# SCL28 promotes cell expansion and endoreplication in Arabidopsis by activating *SIAMESE-RELATED* cyclin-dependent kinase inhibitors

**DOI:** 10.1101/2021.08.10.455231

**Authors:** Camila Goldy, Virginia Barrera, Isaiah Taylor, Celeste Buchensky, Rodrigo Vena, Philip N. Benfey, Lieven De Veylder, Ramiro E. Rodriguez

## Abstract

The processes that contribute to plant organ morphogenesis are spatial-temporally organized. Within the meristem the mitotic cell cycle produces new cells that subsequently engage in specific cell expansion and differentiation programs once they exit the division competent zone. The latter is frequently accompanied by endoreplication, being an alternative cell cycle that replicates the DNA without nuclear division, causing a stepwise increase in somatic ploidy. We have previously shown that the Arabidopsis SCL28 transcription factor promotes progression through G2/M and modulates division plane orientation. Here, we demonstrate that *SCL28* co-express and regulates genes specific to cell elongation and differentiation, including genes related to cell wall and cytoskeleton assembly. Consistently, this correlates with defects in post-mitotic cell expansion in a *scl28* mutant. Strikingly, SCL28 controls expression of 6 members of the *SIAMESE/SIAMESE-RELATED* (*SIM/SMR*) family, encoding cyclin-dependent kinase inhibitors with a role in promoting mitotic cell cycle exit and endoreplication onset, both in response to developmental and environmental cues. Consistent with this role, *scl28* mutants displayed reduced endoreplication, both in roots and leaves. Altogether, these results suggest that *SCL28* controls cell expansion and differentiation by promoting endoreplication onset and by modulating aspects of the biogenesis, assembly and remodeling of the cytoskeleton and cell wall.

## Supplementary material for "SCL28 promotes cell expansion and endoreplication in Arabidopsis by activating *SIAMESE-RELATED* cyclin-dependent kinase inhibitors": Table S2

### Sheet: Table S2
Table S2. Transcriptome analysis of scl28-3.
Table S2A. Expression of detected genes in the transcriptome analysis is informed as fold change (scl28-3/wild-type) together with the corresponding unadjusted p value for the comparison across genotypes.
Table S2B. Fold change (scl28-3/wild-type) and unadjusted p value for genes induced in scl28-3. The name of selected genes further studied in this work is indicated.
Table S2C. Fold change (scl28-3/wild-type) and unadjusted p value for genes repressed in scl28-3. The name of selected genes further studied in this work is indicated.
Table S2D. GO term enrichment analysis in the list of differentially expressed genes.

### Sheet: Table S2A
Gene	Fold Change scl28-3/wt	P-value
AT1G01010	1.05415	0.745473
AT1G01020	0.861608	0.192971
AT1G01030	1.51676	0.160716
AT1G01040	1.11797	0.279372
AT1G01046	1.14219	0.813236
AT1G01050	0.96624	0.517061
AT1G01060	0.783844	0.155199
AT1G01070	1.37278	0.184791
AT1G01080	0.92006	0.528423
AT1G01090	0.994221	0.759645
AT1G01100	1.0252	0.926493
AT1G01110	1.13954	0.238183
AT1G01120	1.28202	0.0986478
AT1G01130	0.64712	0.0640295
AT1G01140	0.952076	0.615488
AT1G01160	1.07896	0.512894
AT1G01170	1.36303	0.184844
AT1G01180	1.13715	0.518809
AT1G01200	1.07361	0.682794
AT1G01210	0.746891	0.0185142
AT1G01220	1.04591	0.618304
AT1G01225	0.921736	0.555681
AT1G01230	0.899629	0.146724
AT1G01240	1.18093	0.489962
AT1G01260	0.95606	0.486255
AT1G01290	0.980632	0.689628
AT1G01300	0.971376	0.525306
AT1G01310	0.694788	0.564672
AT1G01320	1.1384	0.270543
AT1G01340	1.04519	0.853005
AT1G01350	1.09265	0.277958
AT1G01360	0.989348	0.841555
AT1G01370	0.928242	0.315688
AT1G01380	0.713411	0.1445
AT1G01420	1.56062	0.654161
AT1G01430	0.936171	0.311691
AT1G01440	1.06461	0.607665
AT1G01448	1.02456	0.886279
AT1G01453	1.23595	0.391014
AT1G01470	0.838811	0.0303007
AT1G01480	1.1355	0.608266
AT1G01490	0.956463	0.444843
AT1G01500	1.00138	0.947741
AT1G01510	1.11588	0.144417
AT1G01520	0.678106	0.490368
AT1G01540	1.04461	0.640738
AT1G01550	1.01902	0.927096
AT1G01560	2.59121	0.373175
AT1G01570	1.25254	0.233706
AT1G01580	1.11644	0.634737
AT1G01600	0.812165	0.549068
AT1G01610	0.694459	0.266572
AT1G01620	1.18817	0.282445
AT1G01630	0.992996	0.7334
AT1G01640	0.857756	0.510589
AT1G01650	0.853761	0.0187874
AT1G01660	1.54061	0.115089
AT1G01670	0.983085	0.918836
AT1G01680	0.579169	0.525104
AT1G01690	0.920394	0.258828
AT1G01695	1.49025	0.58323
AT1G01700	1.21711	0.739397
AT1G01710	1.03347	0.796866
AT1G01720	1.05491	0.688752
AT1G01725	0.888362	0.558905
AT1G01730	1.07718	0.530462
AT1G01740	0.908594	0.366667
AT1G01750	0.964255	0.610283
AT1G01760	1.09555	0.561963
AT1G01770	1.1986	0.186281
AT1G01780	1.15682	0.382431
AT1G01790	0.934116	0.405497
AT1G01800	0.94198	0.261696
AT1G01810	0.756982	0.311354
AT1G01820	0.99676	0.852792
AT1G01830	1.02715	0.857294
AT1G01840	1.34942	0.331224
AT1G01860	1.00095	0.90328
AT1G01880	0.841555	0.4246
AT1G01900	1.03078	0.909737
AT1G01910	0.980096	0.604328
AT1G01920	1.05681	0.487072
AT1G01930	1.04654	0.712135
AT1G01940	0.874217	0.0654426
AT1G01950	1.03747	0.745506
AT1G01960	1.10735	0.297304
AT1G01970	1.17996	0.27377
AT1G01990	1.14097	0.208194
AT1G02000	1.15206	0.186314
AT1G02010	1.12595	0.25982
AT1G02020	1.03437	0.877185
AT1G02030	1.2263	0.517382
AT1G02040	1.77369	0.367212
AT1G02050	1.12312	0.353235
AT1G02060	1.06146	0.78465
AT1G02080	1.02391	0.915244
AT1G02090	0.988606	0.698967
AT1G02100	0.979012	0.603761
AT1G02110	1.14559	0.297911
AT1G02120	1.0968	0.311936
AT1G02130	0.95748	0.388064
AT1G02140	0.918001	0.165791
AT1G02145	0.92801	0.189614
AT1G02150	1.0374	0.76799
AT1G02160	1.02765	0.891579
AT1G02170	1.06483	0.645805
AT1G02180	1.02263	0.934159
AT1G02205	0.919419	0.542094
AT1G02220	0.966076	0.686205
AT1G02230	0.88214	0.559614
AT1G02250	1.03078	0.92691
AT1G02260	1.08708	0.329945
AT1G02270	0.956753	0.478099
AT1G02280	1.13847	0.133353
AT1G02290	0.999486	0.884598
AT1G02300	3.92377	0.21787
AT1G02305	1.02325	0.911482
AT1G02310	1.93831	0.267487
AT1G02330	0.979521	0.608856
AT1G02335	0.918521	0.844541
AT1G02340	0.804707	0.294196
AT1G02350	0.932117	0.645466
AT1G02360	0.944269	0.544131
AT1G02370	0.904098	0.288065
AT1G02380	1.39666	0.173483
AT1G02390	0.820823	0.091421
AT1G02400	1.41157	0.213797
AT1G02410	0.973177	0.591568
AT1G02420	1.38306	0.122954
AT1G02430	0.825549	0.128923
AT1G02440	1.20547	0.437899
AT1G02450	0.553636	0.164366
AT1G02460	0.993452	0.912126
AT1G02470	0.705225	0.702666
AT1G02475	0.991204	0.992438
AT1G02490	1.09523	0.91848
AT1G02500	1.06869	0.525431
AT1G02520	1.01987	0.965554
AT1G02530	0.805086	0.451862
AT1G02560	0.998024	0.804196
AT1G02570	1.37196	0.102086
AT1G02575	1.44852	0.250537
AT1G02580	1.3442	0.267931
AT1G02610	1.20826	0.479723
AT1G02640	1.41828	0.0386965
AT1G02650	0.948726	0.778435
AT1G02660	0.984119	0.841095
AT1G02670	0.914514	0.527939
AT1G02680	0.967879	0.612563
AT1G02681	0.388495	0.430186
AT1G02690	0.964717	0.531249
AT1G02720	1.01935	0.946085
AT1G02730	1.046	0.82761
AT1G02740	1.34077	0.0696499
AT1G02750	0.930924	0.467842
AT1G02770	2.34296	0.295046
AT1G02780	1.05439	0.576725
AT1G02800	2.34332	0.517506
AT1G02810	0.987446	0.731583
AT1G02813	0.757298	0.560823
AT1G02816	0.964386	0.489991
AT1G02820	1.20973	0.828477
AT1G02840	1.06415	0.566337
AT1G02850	0.965004	0.501651
AT1G02860	1.17035	0.373252
AT1G02870	0.98828	0.719136
AT1G02880	0.894233	0.068171
AT1G02890	1.05049	0.6703
AT1G02900	1.16451	0.332581
AT1G02910	1.22195	0.0977787
AT1G02920	0.267423	0.00127334
AT1G02930	0.333462	0.00401689
AT1G02950	1.03709	0.871826
AT1G02960	1.06006	0.529483
AT1G02970	0.902624	0.21701
AT1G02980	0.884782	0.854411
AT1G02990	1.02365	0.950958
AT1G03000	1.1583	0.174412
AT1G03010	1.2514	0.503121
AT1G03030	1.15642	0.16547
AT1G03040	1.0455	0.640926
AT1G03060	1.07156	0.643813
AT1G03070	0.809086	0.489666
AT1G03080	1.11164	0.256098
AT1G03090	0.946929	0.485548
AT1G03100	0.904367	0.402581
AT1G03106	0.565067	0.263303
AT1G03110	0.873996	0.181179
AT1G03120	0.627681	0.422258
AT1G03130	1.11445	0.684714
AT1G03140	1.02859	0.824411
AT1G03150	0.825684	0.023638
AT1G03160	1.13462	0.195552
AT1G03170	0.316696	0.13316
AT1G03180	0.970857	0.654542
AT1G03190	1.12782	0.176566
AT1G03210	1.08958	0.428738
AT1G03220	1.25702	0.0847503
AT1G03230	1.1239	0.288544
AT1G03250	1.03255	0.793642
AT1G03260	0.998218	0.853787
AT1G03270	0.981294	0.804135
AT1G03280	1.09085	0.269682
AT1G03290	1.07618	0.397629
AT1G03300	1.21478	0.248271
AT1G03310	1.03383	0.841674
AT1G03320	0.149413	0.12321
AT1G03330	0.933095	0.270999
AT1G03340	0.612055	0.294792
AT1G03350	1.07107	0.462083
AT1G03360	1.02584	0.899574
AT1G03365	1.0398	0.75566
AT1G03370	1.11979	0.251368
AT1G03380	1.07524	0.517258
AT1G03410	1.04071	0.845528
AT1G03420	0.911227	0.186457
AT1G03430	0.778986	0.012069
AT1G03440	0.855311	0.332228
AT1G03457	1.20612	0.151292
AT1G03470	1.14395	0.322666
AT1G03475	0.991507	0.741617
AT1G03506	0.391347	0.430383
AT1G03510	1.10714	0.679956
AT1G03520	0.876488	0.0886254
AT1G03530	0.880512	0.354829
AT1G03540	1.29729	0.278791
AT1G03545	0.806796	0.231628
AT1G03550	1.00036	0.885931
AT1G03560	1.02516	0.923734
AT1G03590	1.08636	0.282144
AT1G03600	1.05904	0.845512
AT1G03610	1.28063	0.048574
AT1G03620	0.455562	0.276169
AT1G03630	1.40168	0.60555
AT1G03650	1.10056	0.517252
AT1G03660	0.859382	0.680633
AT1G03680	0.975256	0.751449
AT1G03687	1.05396	0.632066
AT1G03700	0.97213	0.938511
AT1G03710	0.434377	0.313135
AT1G03730	1.07458	0.665891
AT1G03740	1.10837	0.331435
AT1G03750	1.12467	0.315783
AT1G03760	1.12962	0.172333
AT1G03770	0.994718	0.801639
AT1G03780	1.10264	0.487001
AT1G03800	1.40444	0.218585
AT1G03820	0.776814	0.420672
AT1G03830	0.996021	0.860326
AT1G03840	1.02948	0.842636
AT1G03850	1.04313	0.927956
AT1G03860	1.01791	0.944298
AT1G03870	1.09049	0.363939
AT1G03880	0.467897	0.467749
AT1G03900	1.05097	0.631975
AT1G03905	0.939133	0.407119
AT1G03910	1.0432	0.673449
AT1G03920	1.27334	0.33597
AT1G03930	0.924757	0.224208
AT1G03935	0.382688	0.430075
AT1G03950	1.21347	0.415801
AT1G03960	0.950721	0.464506
AT1G03970	1.13712	0.190617
AT1G03980	0.926763	0.612903
AT1G03990	1.80777	0.453712
AT1G04000	0.964351	0.637916
AT1G04010	0.868247	0.138631
AT1G04020	0.866219	0.0986743
AT1G04030	1.12778	0.246573
AT1G04040	1.00655	0.913132
AT1G04050	0.916681	0.288861
AT1G04070	0.954301	0.651267
AT1G04080	0.996295	0.788734
AT1G04090	0.960871	0.851874
AT1G04100	0.758398	0.328719
AT1G04120	0.96832	0.678249
AT1G04130	0.914068	0.207219
AT1G04140	1.07715	0.434399
AT1G04150	1.13946	0.590646
AT1G04160	1.06026	0.726795
AT1G04170	0.90107	0.153085
AT1G04180	0.976831	0.845924
AT1G04190	0.857891	0.0923224
AT1G04200	1.01272	0.987605
AT1G04210	1.10284	0.500721
AT1G04220	0.799461	0.579896
AT1G04230	1.06712	0.54531
AT1G04240	1.10871	0.53358
AT1G04250	1.11501	0.233754
AT1G04260	0.926517	0.272284
AT1G04270	0.933544	0.255273
AT1G04280	1.15066	0.0995001
AT1G04290	0.864925	0.124016
AT1G04295	1.4104	0.154689
AT1G04300	1.13737	0.112703
AT1G04310	1.14381	0.352087
AT1G04330	0.743622	0.730334
AT1G04340	0.964077	0.443653
AT1G04360	1.38689	0.0432257
AT1G04380	0.391347	0.430383
AT1G04390	1.32766	0.034561
AT1G04400	1.20504	0.023043
AT1G04410	0.988957	0.707698
AT1G04420	1.01079	0.985504
AT1G04425	1.11369	0.405874
AT1G04430	0.947955	0.395827
AT1G04440	1.05797	0.567504
AT1G04445	0.517272	0.4408
AT1G04480	0.967283	0.536148
AT1G04490	0.51666	0.0115231
AT1G04510	0.977868	0.649402
AT1G04520	0.931592	0.32622
AT1G04530	1.09839	0.230432
AT1G04540	1.07654	0.930745
AT1G04550	0.988631	0.789128
AT1G04555	1.14176	0.415659
AT1G04570	0.609192	0.134123
AT1G04580	0.925985	0.903565
AT1G04590	0.951281	0.475243
AT1G04600	0.895337	0.449007
AT1G04610	1.05896	0.631477
AT1G04620	0.955985	0.765549
AT1G04630	1.02973	0.859842
AT1G04635	0.86967	0.287556
AT1G04640	1.00608	0.939944
AT1G04650	0.7945	0.0725848
AT1G04660	2.38718	0.295083
AT1G04670	1.84086	0.455892
AT1G04680	0.982996	0.636986
AT1G04690	1.01764	0.942063
AT1G04700	1.19145	0.183105
AT1G04710	0.975489	0.678361
AT1G04730	0.845484	0.0610486
AT1G04750	1.06654	0.433981
AT1G04760	0.895673	0.430685
AT1G04770	0.930936	0.723979
AT1G04778	1.61061	0.433511
AT1G04780	1.07777	0.460595
AT1G04790	1.03414	0.802558
AT1G04800	1.36063	0.696705
AT1G04810	1.03308	0.834668
AT1G04820	0.977041	0.549882
AT1G04830	1.08989	0.313327
AT1G04840	1.06272	0.866288
AT1G04850	0.998498	0.825816
AT1G04860	1.11005	0.413656
AT1G04870	0.947077	0.483408
AT1G04880	1.05151	0.922591
AT1G04900	0.984665	0.673282
AT1G04910	0.894133	0.101532
AT1G04920	0.983448	0.953929
AT1G04930	1.06565	0.554861
AT1G04940	0.728651	0.0307323
AT1G04945	0.866115	0.254387
AT1G04950	1.085	0.308579
AT1G04960	1.04579	0.704969
AT1G04970	1.02447	0.88752
AT1G04980	1.19516	0.0413256
AT1G04985	1.04355	0.702548
AT1G04990	0.934923	0.228839
AT1G05000	1.08635	0.630771
AT1G05010	1.1193	0.35211
AT1G05020	1.11723	0.741239
AT1G05030	1.01743	0.990343
AT1G05055	1.01036	0.963951
AT1G05060	0.939511	0.650515
AT1G05061	0.891408	0.750792
AT1G05065	1.74331	0.462763
AT1G05070	1.00112	0.902456
AT1G05090	0.871487	0.776608
AT1G05100	1.2365	0.248142
AT1G05120	1.10346	0.257366
AT1G05135	1.07585	0.819426
AT1G05140	1.08741	0.706987
AT1G05150	1.07176	0.373548
AT1G05160	1.04645	0.726753
AT1G05170	0.995326	0.843088
AT1G05180	0.983171	0.673135
AT1G05190	1.08454	0.528465
AT1G05200	1.03233	0.915857
AT1G05205	0.963133	0.673656
AT1G05210	0.940373	0.303324
AT1G05220	1.12979	0.419425
AT1G05230	2.70247	0.0559047
AT1G05240	1.07574	0.827352
AT1G05250	1.34889	0.835318
AT1G05260	0.973402	0.516312
AT1G05270	1.02178	0.896719
AT1G05280	1.02838	0.879558
AT1G05300	0.937877	0.656916
AT1G05310	1.40756	0.546924
AT1G05320	0.988771	0.787783
AT1G05340	1.22423	0.615013
AT1G05350	0.995921	0.771
AT1G05360	0.923197	0.237573
AT1G05370	1.30168	0.293697
AT1G05380	1.07795	0.602202
AT1G05385	1.09209	0.824936
AT1G05400	0.869714	0.648616
AT1G05410	0.995197	0.785136
AT1G05420	1.15359	0.582594
AT1G05430	1.02256	0.901554
AT1G05440	0.993743	0.887882
AT1G05450	0.367341	0.22854
AT1G05460	1.06311	0.566928
AT1G05470	1.03821	0.843893
AT1G05490	0.982556	0.872065
AT1G05500	0.979559	0.57021
AT1G05520	1.01679	0.967974
AT1G05530	0.887453	0.248275
AT1G05540	1.24493	0.327449
AT1G05560	1.0575	0.769474
AT1G05562	0.663603	0.209519
AT1G05570	1.31039	0.0236832
AT1G05575	1.29908	0.351763
AT1G05577	1.58045	0.271741
AT1G05590	1.01599	0.976901
AT1G05600	1.14087	0.41509
AT1G05610	0.907854	0.620103
AT1G05620	1.00137	0.837482
AT1G05630	1.18958	0.162109
AT1G05640	1.11971	0.46929
AT1G05650	1.08617	0.548557
AT1G05660	1.02091	0.934071
AT1G05670	1.11769	0.65149
AT1G05675	0.79738	0.537363
AT1G05680	1.05761	0.776619
AT1G05690	0.440363	0.112444
AT1G05700	0.991327	0.899353
AT1G05710	0.807639	0.0468103
AT1G05720	0.977091	0.677211
AT1G05730	0.741862	0.0369193
AT1G05740	0.536307	0.341843
AT1G05750	1.19751	0.246594
AT1G05760	0.884882	0.473942
AT1G05770	0.899117	0.625354
AT1G05780	0.87451	0.110005
AT1G05785	0.864821	0.174608
AT1G05790	1.13532	0.150899
AT1G05805	1.08829	0.384475
AT1G05810	1.14309	0.2641
AT1G05820	0.995945	0.953304
AT1G05830	1.15409	0.058093
AT1G05835	0.629406	0.0122876
AT1G05840	1.08776	0.41903
AT1G05850	0.992156	0.756553
AT1G05860	1.11447	0.335783
AT1G05870	0.957584	0.433506
AT1G05880	0.652844	0.780501
AT1G05890	1.14164	0.105831
AT1G05894	0.413586	0.11131
AT1G05900	0.938064	0.47468
AT1G05910	1.0045	0.933631
AT1G05940	1.04574	0.674877
AT1G05950	0.809525	0.0944501
AT1G05960	1.06553	0.537732
AT1G05970	1.18428	0.276636
AT1G05990	1.04314	0.905709
AT1G06000	0.792614	0.288978
AT1G06002	1.18375	0.286108
AT1G06010	0.974803	0.654584
AT1G06020	0.740815	0.499234
AT1G06030	1.52862	0.372669
AT1G06040	0.979346	0.684861
AT1G06050	1.00268	0.930138
AT1G06060	0.928273	0.316684
AT1G06070	0.968712	0.512616
AT1G06080	1.07271	0.897178
AT1G06090	1.00293	0.981915
AT1G06110	1.13497	0.214059
AT1G06120	1.14226	0.146607
AT1G06130	1.02482	0.884682
AT1G06140	1.52621	0.114726
AT1G06150	0.8752	0.33102
AT1G06170	0.166431	0.0995512
AT1G06180	1.00592	0.926004
AT1G06190	0.993031	0.822884
AT1G06200	0.952401	0.413394
AT1G06210	1.02546	0.858262
AT1G06220	1.04146	0.850726
AT1G06230	1.1241	0.262132
AT1G06240	1.10277	0.275442
AT1G06265	0.777862	0.0682662
AT1G06270	0.883881	0.170339
AT1G06290	1.12693	0.205567
AT1G06310	0.975086	0.738976
AT1G06320	0.810554	0.126596
AT1G06330	0.798399	0.363986
AT1G06350	0.438926	0.0673738
AT1G06370	1.02694	0.917687
AT1G06380	0.910433	0.356898
AT1G06390	1.05766	0.484324
AT1G06400	1.12473	0.306663
AT1G06410	1.07136	0.544697
AT1G06420	1.0966	0.636213
AT1G06430	0.946344	0.40633
AT1G06440	1.01804	0.992661
AT1G06450	1.11138	0.599989
AT1G06460	0.495598	0.0440101
AT1G06470	0.877861	0.10799
AT1G06475	1.34139	0.0872063
AT1G06490	1.11642	0.472381
AT1G06500	1.21119	0.148126
AT1G06510	1.27277	0.0658316
AT1G06515	0.927729	0.193192
AT1G06520	1.47495	0.767233
AT1G06530	1.01616	0.972045
AT1G06540	0.477979	0.0211196
AT1G06550	0.92277	0.325802
AT1G06560	1.07035	0.481052
AT1G06570	1.06088	0.63502
AT1G06580	0.795913	0.163941
AT1G06590	0.987986	0.776323
AT1G06620	1.07479	0.429788
AT1G06630	1.01881	0.954515
AT1G06640	1.00495	0.908821
AT1G06650	0.793582	0.316262
AT1G06660	0.95309	0.478308
AT1G06670	0.974797	0.746128
AT1G06680	1.09802	0.660134
AT1G06690	0.933751	0.513094
AT1G06700	1.06996	0.503882
AT1G06710	1.19483	0.184262
AT1G06720	0.991188	0.861915
AT1G06730	1.00167	0.88538
AT1G06740	1.03658	0.898293
AT1G06750	1.43614	0.60163
AT1G06760	1.08116	0.516931
AT1G06770	1.14868	0.188729
AT1G06780	1.00417	0.899723
AT1G06790	0.937909	0.332941
AT1G06800	1.11637	0.53315
AT1G06820	0.963944	0.520278
AT1G06840	1.07964	0.449364
AT1G06850	0.99247	0.79804
AT1G06870	1.00944	0.953306
AT1G06890	0.958781	0.368004
AT1G06900	0.986217	0.795466
AT1G06910	0.920776	0.345743
AT1G06923	1.15601	0.431428
AT1G06930	1.04294	0.778367
AT1G06950	0.999763	0.901219
AT1G06960	0.955268	0.497711
AT1G06970	4.14572	0.0674741
AT1G06980	1.09147	0.631924
AT1G06990	0.64205	0.303068
AT1G07000	1.30566	0.0755486
AT1G07010	0.882415	0.621505
AT1G07020	0.953023	0.430983
AT1G07030	1.0197	0.942546
AT1G07040	1.21221	0.0497767
AT1G07060	3.89815	0.06121
AT1G07070	0.839309	0.0240329
AT1G07080	1.05393	0.593867
AT1G07090	0.970895	0.868312
AT1G07110	1.10019	0.232099
AT1G07119	1.15956	0.350936
AT1G07128	1.3197	0.284259
AT1G07130	0.987123	0.902203
AT1G07135	0.52058	0.102221
AT1G07140	1.00863	0.94896
AT1G07150	1.33873	0.110906
AT1G07160	1.35053	0.312795
AT1G07170	1.06423	0.606711
AT1G07175	0.987828	0.903489
AT1G07180	1.48515	0.0782188
AT1G07200	1.18779	0.214322
AT1G07210	0.977282	0.580036
AT1G07220	1.01698	0.993028
AT1G07230	1.12053	0.213687
AT1G07240	1.00223	0.951569
AT1G07250	1.03093	0.821548
AT1G07260	1.05912	0.626534
AT1G07270	0.784707	0.103244
AT1G07280	0.906266	0.284917
AT1G07290	0.965414	0.576115
AT1G07300	0.858336	0.467467
AT1G07310	1.22194	0.0358834
AT1G07320	1.10574	0.377031
AT1G07330	1.61624	0.76337
AT1G07350	1.04897	0.789092
AT1G07360	1.00697	0.930705
AT1G07370	0.88194	0.0888792
AT1G07380	1.06027	0.534791
AT1G07390	0.782748	0.171616
AT1G07400	1.11334	0.694561
AT1G07410	0.895672	0.217345
AT1G07420	0.957076	0.380237
AT1G07460	1.86095	0.289333
AT1G07470	0.941318	0.321444
AT1G07480	0.973983	0.600959
AT1G07485	0.48626	0.230955
AT1G07490	0.710047	0.318707
AT1G07500	1.0971	0.837809
AT1G07510	1.05929	0.522662
AT1G07520	1.24162	0.0154438
AT1G07530	1.15853	0.0616936
AT1G07560	2.45182	0.0726702
AT1G07570	0.933726	0.463199
AT1G07590	1.1945	0.257849
AT1G07610	1.29034	0.233063
AT1G07615	1.04003	0.761472
AT1G07620	0.324043	0.420507
AT1G07630	1.09228	0.372078
AT1G07640	0.981213	0.688213
AT1G07650	1.10208	0.479549
AT1G07660	1.02127	0.91542
AT1G07670	1.08687	0.282319
AT1G07680	2.19379	0.512894
AT1G07700	1.04795	0.825201
AT1G07705	0.938792	0.433499
AT1G07710	1.01814	0.973948
AT1G07725	1.40535	0.361689
AT1G07728	1.09005	0.36965
AT1G07740	1.0683	0.806738
AT1G07745	0.954649	0.660566
AT1G07750	1.03571	0.83551
AT1G07770	0.981708	0.653977
AT1G07780	1.10002	0.557789
AT1G07790	0.923565	0.251567
AT1G07795	1.02688	0.929884
AT1G07810	1.04182	0.728457
AT1G07820	0.931181	0.226145
AT1G07830	1.01626	0.966382
AT1G07840	0.804303	0.0180561
AT1G07850	1.50413	0.761845
AT1G07870	0.885453	0.395492
AT1G07880	0.473461	0.108036
AT1G07890	1.01478	0.985748
AT1G07901	0.711919	0.759964
AT1G07910	1.00633	0.934018
AT1G07920	0.872745	0.155305
AT1G07930	0.883068	0.0904291
AT1G07940	0.851312	0.0426905
AT1G07950	0.97772	0.599388
AT1G07960	0.985647	0.714574
AT1G07970	1.0894	0.363946
AT1G07980	1.01171	0.994614
AT1G07985	1.16652	0.164066
AT1G07990	1.01586	0.975294
AT1G08000	1.17406	0.134225
AT1G08010	0.873764	0.0482336
AT1G08030	0.973195	0.609013
AT1G08035	1.75377	0.205846
AT1G08040	1.05208	0.662549
AT1G08050	1.25048	0.210809
AT1G08060	1.20103	0.0993537
AT1G08070	0.891769	0.594943
AT1G08090	0.480815	0.425494
AT1G08110	0.972574	0.545611
AT1G08115	1.60548	0.450265
AT1G08120	0.945633	0.963652
AT1G08125	0.963728	0.576034
AT1G08130	1.03961	0.814553
AT1G08160	0.951689	0.692711
AT1G08165	0.385497	0.430272
AT1G08180	0.164596	1.13e-05
AT1G08190	1.02693	0.859161
AT1G08200	0.94993	0.284817
AT1G08210	1.10135	0.435234
AT1G08220	0.826721	0.0318406
AT1G08230	0.886378	0.413088
AT1G08250	0.904087	0.442381
AT1G08260	0.977663	0.79176
AT1G08270	0.660697	0.211746
AT1G08280	0.883139	0.224725
AT1G08290	0.771183	0.7668
AT1G08300	0.86764	0.270103
AT1G08310	1.08166	0.834185
AT1G08315	1.29766	0.0732917
AT1G08320	1.29206	0.319184
AT1G08340	1.46302	0.0412427
AT1G08350	0.974777	0.552966
AT1G08360	0.964425	0.471696
AT1G08370	1.00761	0.955836
AT1G08380	1.11297	0.705946
AT1G08390	0.939254	0.656102
AT1G08400	1.00896	0.941472
AT1G08410	0.84332	0.214384
AT1G08420	1.01355	0.998496
AT1G08430	1.45726	0.120712
AT1G08440	1.51649	0.761869
AT1G08450	1.05484	0.518891
AT1G08460	1.18577	0.194629
AT1G08470	0.894282	0.0937279
AT1G08480	0.994654	0.835006
AT1G08490	1.07335	0.491808
AT1G08500	0.965229	0.493833
AT1G08510	1.03057	0.800653
AT1G08520	1.15383	0.179704
AT1G08530	0.991627	0.838402
AT1G08540	1.09748	0.382176
AT1G08550	0.987806	0.893424
AT1G08560	1.05397	0.623797
AT1G08570	1.05653	0.567844
AT1G08580	0.827315	0.0657349
AT1G08590	1.04993	0.640948
AT1G08592	0.992085	0.845195
AT1G08600	1.10419	0.280425
AT1G08610	1.10616	0.447203
AT1G08620	1.10279	0.28876
AT1G08630	0.657668	0.497813
AT1G08640	0.83792	0.0175001
AT1G08650	0.868202	0.114265
AT1G08660	0.97791	0.592658
AT1G08670	1.27146	0.361777
AT1G08680	1.06486	0.527283
AT1G08700	1.07852	0.426688
AT1G08710	1.17934	0.121181
AT1G08720	1.18653	0.0589397
AT1G08730	1.13759	0.595174
AT1G08750	0.904283	0.152124
AT1G08760	1.03553	0.766961
AT1G08770	1.00511	0.971367
AT1G08780	0.912714	0.178048
AT1G08800	1.05889	0.64382
AT1G08810	0.956769	0.871311
AT1G08820	1.10919	0.178254
AT1G08830	1.05291	0.575487
AT1G08840	1.06419	0.681881
AT1G08845	0.883697	0.276108
AT1G08860	1.1485	0.88983
AT1G08880	0.94964	0.441922
AT1G08890	0.876391	0.104951
AT1G08900	0.854235	0.441084
AT1G08910	0.91798	0.216366
AT1G08920	0.887241	0.387171
AT1G08930	1.20686	0.0748341
AT1G08940	1.15053	0.250399
AT1G08960	0.976959	0.699421
AT1G08970	1.07884	0.34851
AT1G08980	1.13653	0.719339
AT1G08990	1.37885	0.0124285
AT1G09000	1.09391	0.389406
AT1G09010	1.08049	0.346896
AT1G09020	0.993121	0.737515
AT1G09040	1.01221	0.995573
AT1G09050	0.887444	0.466559
AT1G09060	1.12358	0.168006
AT1G09070	1.15239	0.261663
AT1G09080	1.5899	0.181135
AT1G09090	1.16777	0.112615
AT1G09100	1.0279	0.823961
AT1G09130	0.982426	0.618093
AT1G09140	1.13098	0.339544
AT1G09150	0.88647	0.0856795
AT1G09155	0.937385	0.88472
AT1G09160	1.04024	0.722103
AT1G09170	1.14298	0.294359
AT1G09176	0.986564	0.980165
AT1G09180	0.387342	0.184825
AT1G09190	0.897195	0.25015
AT1G09195	1.05691	0.709637
AT1G09200	0.898203	0.20179
AT1G09210	1.13517	0.0875917
AT1G09220	1.14485	0.557991
AT1G09230	1.00944	0.966267
AT1G09250	1.12716	0.339045
AT1G09260	0	0.00420111
AT1G09270	1.05731	0.493385
AT1G09280	1.14132	0.127727
AT1G09290	0.939667	0.352322
AT1G09300	0.96121	0.488203
AT1G09310	0.774454	0.12106
AT1G09320	1.11959	0.373107
AT1G09330	0.937166	0.219795
AT1G09340	0.946784	0.653736
AT1G09350	0.895622	0.856622
AT1G09390	0.99521	0.914372
AT1G09410	0.991976	0.881425
AT1G09415	0.906825	0.45049
AT1G09420	0.864074	0.068642
AT1G09430	1.19254	0.0209635
AT1G09440	1.26845	0.237042
AT1G09450	0.954437	0.535362
AT1G09460	0.957501	0.582611
AT1G09470	0.981123	0.779753
AT1G09480	1.54321	0.210683
AT1G09486	1.3292	0.169541
AT1G09490	1.00972	0.981912
AT1G09500	0.642378	0.466977
AT1G09520	1.18897	0.0803627
AT1G09530	1.1757	0.271214
AT1G09540	1.0069	0.975795
AT1G09560	1.10193	0.352404
AT1G09570	1.14902	0.112842
AT1G09575	1.04035	0.851988
AT1G09580	0.933933	0.230249
AT1G09590	0.966362	0.558502
AT1G09600	1.17846	0.235625
AT1G09610	0.968558	0.955491
AT1G09620	1.00517	0.92976
AT1G09630	0.95436	0.362316
AT1G09640	0.976694	0.54192
AT1G09645	0.99253	0.861204
AT1G09650	1.18613	0.576282
AT1G09660	0.992965	0.768834
AT1G09665	2.08361	0.522529
AT1G09680	1.00599	0.934545
AT1G09690	0.989383	0.756534
AT1G09700	1.14357	0.222839
AT1G09710	1.22412	0.156242
AT1G09730	1.07139	0.449736
AT1G09740	1.197	0.254946
AT1G09750	1.22825	0.315249
AT1G09760	0.964238	0.429354
AT1G09770	1.17158	0.0463552
AT1G09780	0.912616	0.123833
AT1G09794	1.16967	0.281799
AT1G09795	1.05979	0.511198
AT1G09800	0.781908	0.015039
AT1G09810	1.02957	0.868915
AT1G09812	0.980406	0.891094
AT1G09815	0.981435	0.721594
AT1G09820	1.00683	0.940672
AT1G09830	0.887569	0.260573
AT1G09840	1.03356	0.754659
AT1G09850	1.01657	0.963556
AT1G09870	0.941215	0.286389
AT1G09880	0.974642	0.868292
AT1G09890	1.10246	0.77786
AT1G09900	1.02567	0.944358
AT1G09910	1.02781	0.856848
AT1G09920	1.00778	0.963623
AT1G09932	0.62988	0.147511
AT1G09940	1.10948	0.248731
AT1G09950	0.275386	0.0126198
AT1G09960	0.971011	0.647998
AT1G09970	1.03443	0.81555
AT1G09980	0.969918	0.627864
AT1G09995	1.09564	0.386413
AT1G10000	3.78869	0.191393
AT1G10020	1.04958	0.64627
AT1G10030	0.902118	0.103097
AT1G10040	1.10605	0.372403
AT1G10050	0.987931	0.704092
AT1G10070	1.04736	0.92775
AT1G10090	1.21111	0.0742657
AT1G10095	1.1084	0.518408
AT1G10110	0.713321	0.274611
AT1G10120	1.01719	0.947621
AT1G10130	0.976753	0.617516
AT1G10140	1.20351	0.343636
AT1G10150	0.984995	0.805219
AT1G10155	2.17246	0.512652
AT1G10160	0.959006	0.576353
AT1G10170	1.18386	0.0914049
AT1G10180	1.06865	0.482008
AT1G10200	1.19258	0.0510584
AT1G10210	1.07781	0.550396
AT1G10220	1.23045	0.730432
AT1G10230	1.00667	0.930053
AT1G10240	1.03092	0.838743
AT1G10270	0.872668	0.177356
AT1G10280	0.95976	0.57619
AT1G10290	1.04187	0.687828
AT1G10300	1.15832	0.202273
AT1G10310	1.0007	0.914654
AT1G10320	1.08059	0.471864
AT1G10330	1.13842	0.521819
AT1G10340	0	0.00222313
AT1G10350	1.11504	0.221719
AT1G10360	0.998415	0.948117
AT1G10370	0.805419	0.27561
AT1G10380	1.35142	0.173714
AT1G10385	1.12182	0.57183
AT1G10390	1.01825	0.950941
AT1G10400	1.03997	0.809419
AT1G10410	0.998908	0.865339
AT1G10417	1.16837	0.394837
AT1G10430	0.977885	0.563327
AT1G10450	1.00472	0.928745
AT1G10460	0.816132	0.450884
AT1G10470	0.975189	0.609852
AT1G10480	1.27503	0.623731
AT1G10490	0.911698	0.446449
AT1G10500	1.06328	0.49768
AT1G10510	1.05727	0.57653
AT1G10520	1.16126	0.242415
AT1G10522	0.920962	0.350717
AT1G10530	0.939691	0.433989
AT1G10540	0.529915	0.325048
AT1G10550	1.14472	0.470192
AT1G10560	1.07768	0.420749
AT1G10570	1.0772	0.531255
AT1G10580	0.953757	0.475455
AT1G10590	0.966702	0.447219
AT1G10600	1.00264	0.90949
AT1G10610	0.774557	0.0798034
AT1G10630	0.985968	0.748638
AT1G10640	1.12481	0.564838
AT1G10650	0.978102	0.734676
AT1G10657	8.62523	0.0290164
AT1G10660	0.880984	0.275097
AT1G10670	1.01825	0.942952
AT1G10680	0.755674	0.622151
AT1G10682	1.20121	0.158547
AT1G10690	0.964544	0.67403
AT1G10700	1.03002	0.816803
AT1G10710	1.31508	0.48998
AT1G10720	1.03534	0.824291
AT1G10730	1.04068	0.838848
AT1G10740	1.13129	0.2807
AT1G10750	0.992596	0.846113
AT1G10760	1.05008	0.686385
AT1G10770	2.86523	0.168677
AT1G10780	0.933231	0.258512
AT1G10790	0.711919	0.680222
AT1G10800	1.34012	0.557601
AT1G10810	0.918402	0.385679
AT1G10820	1.06112	0.560084
AT1G10830	1.03962	0.797735
AT1G10840	0.938565	0.256121
AT1G10850	0.989626	0.716015
AT1G10865	1.02674	0.887817
AT1G10870	1.05705	0.515507
AT1G10890	1.08086	0.562604
AT1G10900	0.990739	0.761919
AT1G10910	0.967166	0.552136
AT1G10920	1.39468	0.577952
AT1G10930	1.01012	0.961118
AT1G10940	1.00448	0.920392
AT1G10950	0.970812	0.523407
AT1G10960	1.02335	0.899029
AT1G10970	0.908296	0.478626
AT1G10990	1.01019	0.999908
AT1G11000	1.04799	0.595912
AT1G11020	1.13581	0.188704
AT1G11040	0.252505	0.252011
AT1G11050	0.951686	0.539985
AT1G11060	1.02134	0.938357
AT1G11080	5.17532	0.0630891
AT1G11090	1.07874	0.477215
AT1G11100	0.997476	0.931222
AT1G11120	0.868759	0.213398
AT1G11125	0.801746	0.24913
AT1G11130	0.94634	0.658999
AT1G11150	0.874549	0.687184
AT1G11160	1.23818	0.0400085
AT1G11170	1.17569	0.441343
AT1G11175	0.798902	0.46069
AT1G11180	0.980852	0.870724
AT1G11185	0.782348	0.272179
AT1G11190	1.12602	0.747905
AT1G11200	0.923407	0.228401
AT1G11210	0.931071	0.847919
AT1G11220	0.874878	0.401477
AT1G11240	0.974162	0.555603
AT1G11250	1.48116	0.76163
AT1G11260	1.11651	0.245632
AT1G11270	0.902757	0.28593
AT1G11280	1.04908	0.72848
AT1G11290	1.04384	0.879524
AT1G11300	0.809076	0.162116
AT1G11310	1.00806	0.93462
AT1G11320	1.04481	0.82177
AT1G11330	0.624331	0.216856
AT1G11340	0.112479	0.0286068
AT1G11350	0.825422	0.184484
AT1G11360	1.17585	0.124325
AT1G11380	1.00579	0.950097
AT1G11390	0.931423	0.362823
AT1G11400	1.06306	0.48733
AT1G11410	1.27399	0.540472
AT1G11420	1.05882	0.679563
AT1G11430	0.965336	0.491676
AT1G11440	0.928672	0.643212
AT1G11450	1.48864	0.283974
AT1G11475	0.909271	0.228207
AT1G11480	1.10996	0.19067
AT1G11482	1.29648	0.279906
AT1G11490	1.14147	0.503221
AT1G11500	2.14494	0.280302
AT1G11530	1.11782	0.873217
AT1G11540	1.06605	0.62583
AT1G11545	0.899051	0.0962895
AT1G11570	0.697358	0.225564
AT1G11580	1.07812	0.307742
AT1G11592	1.12444	0.213872
AT1G11630	1.0767	0.578296
AT1G11650	1.00111	0.860294
AT1G11655	0.855186	0.460991
AT1G11660	0.993438	0.807292
AT1G11670	1.08812	0.366661
AT1G11680	0.997735	0.794048
AT1G11684	0.974305	0.975042
AT1G11690	0.978118	0.9786
AT1G11700	1.14733	0.570957
AT1G11710	0.873836	0.342415
AT1G11720	1.06541	0.511955
AT1G11730	0.820211	0.483252
AT1G11735	1.10103	0.925163
AT1G11740	1.0034	0.983841
AT1G11750	0.970633	0.621285
AT1G11755	0.977632	0.681774
AT1G11760	0.891518	0.322666
AT1G11780	0.917215	0.233975
AT1G11790	0.987803	0.771089
AT1G11800	1.05841	0.700688
AT1G11820	0.953178	0.413654
AT1G11840	0.929967	0.210279
AT1G11860	0.980185	0.575997
AT1G11870	0.899202	0.166794
AT1G11880	0.968492	0.672721
AT1G11890	0.937773	0.216666
AT1G11900	0.977771	0.809968
AT1G11905	0.99779	0.817801
AT1G11910	1.04764	0.634213
AT1G11915	1.53141	0.0762966
AT1G11920	1.67234	0.356523
AT1G11930	1.16745	0.0811789
AT1G11940	0.978692	0.719978
AT1G11950	1.08526	0.532801
AT1G11960	0.876665	0.190251
AT1G12000	0.954121	0.353746
AT1G12010	1.9351	0.0478351
AT1G12013	0.181761	0.00251788
AT1G12020	0.807775	0.0969448
AT1G12030	0.758245	0.78565
AT1G12040	1.26387	0.0460393
AT1G12050	0.953928	0.401521
AT1G12060	1.03369	0.922213
AT1G12064	0.389003	0.0723185
AT1G12070	0.905249	0.578226
AT1G12080	1.12021	0.431242
AT1G12090	1.14572	0.218902
AT1G12100	1.289	0.537756
AT1G12110	1.07406	0.595936
AT1G12120	1.06008	0.468964
AT1G12130	1.28723	0.507407
AT1G12140	1.11337	0.359205
AT1G12150	1.02313	0.935731
AT1G12160	1.0283	0.826238
AT1G12200	1.6083	0.0514083
AT1G12210	0.930644	0.513157
AT1G12220	1.06	0.820399
AT1G12230	1.03797	0.733565
AT1G12240	0.887566	0.0536328
AT1G12244	0.904103	0.343514
AT1G12250	1.3016	0.321911
AT1G12260	0.908585	0.532415
AT1G12270	0.970538	0.614652
AT1G12280	1.01089	0.997726
AT1G12290	1.13955	0.581553
AT1G12300	1.0208	0.959597
AT1G12310	1.05537	0.677218
AT1G12320	0.727652	0.393348
AT1G12330	0.80834	0.498761
AT1G12350	1.01289	0.990983
AT1G12360	1.1175	0.160874
AT1G12370	0.934075	0.563771
AT1G12380	1.09552	0.485939
AT1G12390	1.0134	0.99895
AT1G12400	0.953321	0.533109
AT1G12410	1.01153	0.979541
AT1G12420	0.837996	0.060069
AT1G12430	1.01488	0.996169
AT1G12440	1.11288	0.245074
AT1G12450	1.08104	0.615157
AT1G12460	0.918052	0.431669
AT1G12470	1.06125	0.462729
AT1G12500	0.854587	0.0354416
AT1G12520	1.04569	0.620508
AT1G12530	0.931407	0.352311
AT1G12550	1.27573	0.272804
AT1G12560	1.26499	0.108193
AT1G12580	1.05265	0.574781
AT1G12600	0.805118	0.243467
AT1G12620	1.02025	0.96608
AT1G12630	1.56452	0.333234
AT1G12640	0.985123	0.648599
AT1G12650	1.00899	0.95711
AT1G12663	0.731688	0.659374
AT1G12680	1.0807	0.394401
AT1G12700	1.0278	0.932516
AT1G12710	1.21113	0.100351
AT1G12730	0.984112	0.826524
AT1G12740	0.979506	0.805331
AT1G12750	1.02484	0.90759
AT1G12760	1.03378	0.80269
AT1G12770	0.929835	0.341442
AT1G12775	1.00287	0.920259
AT1G12780	1.12531	0.249316
AT1G12790	1.17125	0.517784
AT1G12800	1.09092	0.49787
AT1G12805	0.161229	0.0689858
AT1G12810	1.00672	0.965406
AT1G12820	0.981454	0.615241
AT1G12830	0.919794	0.333688
AT1G12840	0.990944	0.731114
AT1G12845	0.8376	0.15245
AT1G12850	0.957208	0.384998
AT1G12860	0.942232	0.745519
AT1G12880	0.968947	0.798074
AT1G12900	0.965429	0.96898
AT1G12910	1.07012	0.498811
AT1G12920	0.99587	0.803659
AT1G12930	1.00627	0.925457
AT1G12950	1.10115	0.398921
AT1G12970	1.04211	0.724264
AT1G12990	1.01689	0.957115
AT1G13000	0.940234	0.29117
AT1G13020	1.00833	0.93671
AT1G13030	0.999809	0.897895
AT1G13040	1.05804	0.771519
AT1G13050	0.942132	0.42654
AT1G13060	0.930286	0.232738
AT1G13080	1.61429	0.251495
AT1G13090	1.09696	0.795836
AT1G13100	0.95521	0.85154
AT1G13110	1.36416	0.13844
AT1G13120	0.999412	0.845119
AT1G13145	1.0809	0.647103
AT1G13160	0.919435	0.492789
AT1G13170	1.02313	0.904858
AT1G13180	1.01414	0.997384
AT1G13190	1.06759	0.471388
AT1G13195	0.972391	0.725008
AT1G13210	0.971839	0.683248
AT1G13220	0.980591	0.685346
AT1G13230	1.84086	0.455892
AT1G13245	1.1422	0.600354
AT1G13250	0.844139	0.277282
AT1G13260	1.43803	0.014528
AT1G13270	0.870816	0.125827
AT1G13280	0.926205	0.327354
AT1G13300	1.07982	0.656742
AT1G13310	3.10957	0.302681
AT1G13320	0.971914	0.528502
AT1G13330	0.783953	0.0450945
AT1G13340	1.22464	0.619326
AT1G13350	1.15471	0.0998702
AT1G13360	1.02682	0.904505
AT1G13370	0.861901	0.776751
AT1G13380	1.07401	0.541085
AT1G13390	0.951586	0.412185
AT1G13410	1.07003	0.750061
AT1G13420	1.30855	0.0638259
AT1G13430	1.24708	0.117711
AT1G13440	1.00893	0.94358
AT1G13448	3.49243	0.10694
AT1G13450	1.24963	0.0444037
AT1G13460	0.922235	0.261776
AT1G13480	1.18189	0.630651
AT1G13500	0.80838	0.381847
AT1G13510	1.02604	0.975096
AT1G13520	0.813789	0.620385
AT1G13530	1.18051	0.213886
AT1G13540	1.50929	0.233691
AT1G13550	0.852892	0.787183
AT1G13560	0.933463	0.282109
AT1G13570	1.07444	0.489644
AT1G13580	0.907716	0.299114
AT1G13590	0.854342	0.0300213
AT1G13600	1.18406	0.69722
AT1G13610	0.856807	0.873555
AT1G13620	0.962646	0.656217
AT1G13630	1.16895	0.651784
AT1G13635	0.985527	0.967695
AT1G13640	1.07062	0.499417
AT1G13670	1.12225	0.280664
AT1G13690	1.02115	0.923606
AT1G13700	1.24165	0.558427
AT1G13730	0.977954	0.677103
AT1G13740	1.13922	0.493166
AT1G13750	1.05425	0.570678
AT1G13770	0.967504	0.564285
AT1G13780	1.01959	0.976713
AT1G13790	0.771841	0.486022
AT1G13800	0.953527	0.712134
AT1G13810	1.10086	0.465897
AT1G13820	1.04458	0.849603
AT1G13830	1.24767	0.311718
AT1G13860	0.998433	0.869389
AT1G13870	1.06758	0.511576
AT1G13880	1.08383	0.375059
AT1G13900	0.952691	0.375574
AT1G13910	1.08735	0.733299
AT1G13920	0.730692	0.0929157
AT1G13930	1.41081	0.0357635
AT1G13940	0.966341	0.627925
AT1G13950	1.09531	0.435785
AT1G13960	0.989276	0.75293
AT1G13970	1.13238	0.441676
AT1G13980	1.09049	0.337608
AT1G13990	1.04194	0.769938
AT1G14000	0.970211	0.487513
AT1G14010	0.988652	0.746311
AT1G14020	0.950178	0.355398
AT1G14030	0.947982	0.711623
AT1G14040	1.07089	0.631353
AT1G14060	1.00709	0.93775
AT1G14070	1.39352	0.248328
AT1G14071	1.09689	0.932562
AT1G14080	0.953774	0.488669
AT1G14090	1.03775	0.853824
AT1G14130	1.1106	0.436116
AT1G14140	1.00131	0.906459
AT1G14150	0.753891	0.774219
AT1G14160	0.965882	0.981945
AT1G14170	1.2725	0.0343505
AT1G14180	0.91596	0.371914
AT1G14185	2.5448	0.0955409
AT1G14190	1.30223	0.332691
AT1G14200	0.999622	0.970207
AT1G14205	1.49219	0.0543508
AT1G14210	1.0005	0.868511
AT1G14220	0.870635	0.094312
AT1G14230	1.08346	0.458973
AT1G14240	1.0078	0.970536
AT1G14260	0.621188	0.0950872
AT1G14270	0.958756	0.80514
AT1G14280	0.890667	0.299251
AT1G14290	0.994556	0.819486
AT1G14300	1.03442	0.819392
AT1G14310	1.07045	0.574544
AT1G14320	0.925781	0.218677
AT1G14330	1.03514	0.769923
AT1G14340	0.944486	0.574194
AT1G14345	0.650051	0.0439928
AT1G14350	0.759873	0.0100625
AT1G14360	1.21182	0.0514308
AT1G14370	1.14531	0.409612
AT1G14380	1.11581	0.178619
AT1G14390	0.99188	0.799752
AT1G14400	1.00399	0.897789
AT1G14410	0.866744	0.156553
AT1G14430	0.630721	0.0631811
AT1G14440	1.07595	0.888402
AT1G14450	0.908829	0.284361
AT1G14455	0.220459	0.183898
AT1G14460	1.0354	0.855021
AT1G14470	1.27577	0.533057
AT1G14480	0.949732	0.646255
AT1G14490	1.1774	0.62995
AT1G14500	1.15571	0.478176
AT1G14510	1.05216	0.546086
AT1G14530	1.08487	0.509756
AT1G14540	1.36398	0.302909
AT1G14550	1.32332	0.466385
AT1G14560	1.00509	0.903688
AT1G14570	1.07625	0.350348
AT1G14580	1.07081	0.591287
AT1G14590	1.22362	0.279723
AT1G14600	1.0411	0.968762
AT1G14610	1.05538	0.648613
AT1G14620	0.959149	0.42401
AT1G14630	1.15968	0.923478
AT1G14640	1.03258	0.935241
AT1G14642	2.28319	0.517107
AT1G14650	1.09906	0.294246
AT1G14660	0.970782	0.755862
AT1G14670	1.02964	0.858137
AT1G14680	1.33428	0.417398
AT1G14685	0.994694	0.799336
AT1G14690	1.0268	0.844491
AT1G14700	2.07745	0.172019
AT1G14710	1.04776	0.57189
AT1G14720	0.772175	0.0338898
AT1G14730	1.21126	0.316833
AT1G14740	1.16613	0.069389
AT1G14750	1.02868	0.895876
AT1G14770	1.01704	0.978142
AT1G14780	1.07045	0.760438
AT1G14790	0.521591	0.0519348
AT1G14810	0.907914	0.157084
AT1G14820	0.970997	0.570264
AT1G14830	0.993719	0.74953
AT1G14840	1.01763	0.962558
AT1G14850	0.993896	0.852864
AT1G14860	0.919137	0.475652
AT1G14870	1.10544	0.387037
AT1G14890	0.906864	0.691369
AT1G14900	1.03472	0.834875
AT1G14910	1.0098	0.950713
AT1G14920	1.18251	0.0450521
AT1G14960	0.991652	0.879531
AT1G14970	1.01869	0.932568
AT1G14980	0.957508	0.466635
AT1G14990	0.834908	0.0627914
AT1G15000	1.10619	0.435729
AT1G15002	0.610358	0.155474
AT1G15010	0.621377	0.500908
AT1G15020	1.05263	0.584995
AT1G15030	0.990496	0.739645
AT1G15040	1.08271	0.72715
AT1G15050	0.663018	0.426925
AT1G15060	1.07218	0.427105
AT1G15080	0.840722	0.373196
AT1G15100	1.00515	0.950446
AT1G15110	1.0325	0.773185
AT1G15120	0.940846	0.360074
AT1G15125	0.787915	0.704128
AT1G15130	1.06593	0.469271
AT1G15140	1.01238	0.985937
AT1G15150	3.4464	0.197407
AT1G15160	3.954	0.159355
AT1G15165	1.04088	0.932535
AT1G15170	1.03341	0.781791
AT1G15175	0.918869	0.847642
AT1G15180	1.07054	0.713928
AT1G15190	1.44837	0.18389
AT1G15200	0.923541	0.233544
AT1G15210	1.02304	0.914423
AT1G15215	1.04333	0.755749
AT1G15220	0.887872	0.195766
AT1G15230	1.12423	0.403976
AT1G15240	1.12121	0.15538
AT1G15250	0.993449	0.826618
AT1G15260	0.680685	0.732252
AT1G15270	0.943385	0.432159
AT1G15280	1.0651	0.499745
AT1G15290	1.03609	0.876889
AT1G15300	1.04915	0.791445
AT1G15310	0.882964	0.175641
AT1G15320	0.664846	0.150223
AT1G15330	1.60847	0.28313
AT1G15340	1.30088	0.00570767
AT1G15350	1.04148	0.742124
AT1G15370	1.00058	0.877741
AT1G15380	0.923115	0.799112
AT1G15385	1.20097	0.497784
AT1G15390	0.95125	0.452765
AT1G15400	1.15302	0.212864
AT1G15405	1.07695	0.822808
AT1G15410	1.17464	0.166123
AT1G15415	0.899505	0.818244
AT1G15420	0.938768	0.435497
AT1G15430	1.04394	0.722053
AT1G15440	0.989663	0.807257
AT1G15460	1.56314	0.100603
AT1G15470	1.01984	0.918232
AT1G15480	1.01415	0.992666
AT1G15490	1.13934	0.0989118
AT1G15500	1.09591	0.303857
AT1G15510	0.857491	0.366406
AT1G15520	0.839717	0.554506
AT1G15530	1.13331	0.314962
AT1G15540	3.0974	0.302596
AT1G15550	0.765112	0.0112601
AT1G15560	1.71735	0.361185
AT1G15570	1.01847	0.94935
AT1G15620	0.404102	0.426385
AT1G15630	1.12008	0.566091
AT1G15640	1.17515	0.491158
AT1G15660	1.05035	0.662197
AT1G15670	1.0893	0.378801
AT1G15690	0.922998	0.220605
AT1G15700	1.05833	0.696374
AT1G15710	1.14764	0.143209
AT1G15720	1.11014	0.446408
AT1G15730	0.7657	0.0620811
AT1G15740	1.17888	0.361029
AT1G15750	1.05249	0.605302
AT1G15760	0.925918	0.387349
AT1G15772	1.02266	0.971124
AT1G15780	1.04858	0.685657
AT1G15790	1.01945	0.941491
AT1G15800	1.04984	0.777472
AT1G15810	0.966878	0.508559
AT1G15820	1.14551	0.468501
AT1G15825	0.762502	0.712221
AT1G15830	0.609662	0.422908
AT1G15860	1.00112	0.840322
AT1G15870	0.864718	0.265547
AT1G15880	1.17231	0.143918
AT1G15885	0.883112	0.473845
AT1G15890	1.49462	0.0876919
AT1G15900	1.03088	0.933595
AT1G15910	1.08326	0.356885
AT1G15920	1.14572	0.125219
AT1G15930	0.952291	0.399391
AT1G15940	1.14985	0.163859
AT1G15950	1.00352	0.891876
AT1G15960	0.712539	0.707198
AT1G15970	0.946622	0.373091
AT1G15980	1.08913	0.810547
AT1G16000	0.908987	0.213468
AT1G16010	1.02473	0.872155
AT1G16020	1.00227	0.870731
AT1G16022	0.88765	0.540081
AT1G16030	0.976793	0.752307
AT1G16040	0.994833	0.828987
AT1G16060	0.685561	0.000753189
AT1G16070	0.876289	0.428692
AT1G16080	1.05219	0.659095
AT1G16090	0.799907	0.378454
AT1G16110	0.785325	0.430009
AT1G16120	0.97401	0.939185
AT1G16130	2.33949	0.299207
AT1G16150	0.66595	0.324699
AT1G16160	1.31173	0.242978
AT1G16170	0.953614	0.503261
AT1G16180	1.06415	0.605773
AT1G16190	0.925825	0.240179
AT1G16210	1.09481	0.265454
AT1G16220	0.921521	0.317694
AT1G16225	0.571096	0.466113
AT1G16230	0.93269	0.811037
AT1G16240	1.07226	0.487615
AT1G16250	1.25825	0.0448263
AT1G16260	1.44545	0.287145
AT1G16270	1.06269	0.694761
AT1G16280	0.881535	0.274517
AT1G16290	1.61624	0.76337
AT1G16300	0.914742	0.131664
AT1G16310	1.12131	0.516651
AT1G16320	1.25468	0.0853584
AT1G16330	1.11541	0.436934
AT1G16340	1.02492	0.868097
AT1G16350	1.04481	0.621209
AT1G16360	0.943643	0.864029
AT1G16370	0.935023	0.627819
AT1G16390	0.958662	0.604001
AT1G16400	0.796603	0.703856
AT1G16420	1.08873	0.7742
AT1G16430	0.981214	0.734318
AT1G16440	1.4188	0.0182552
AT1G16445	0.92548	0.574604
AT1G16460	1.16738	0.0862354
AT1G16470	0.955171	0.350897
AT1G16480	1.23378	0.156547
AT1G16489	0.82535	0.39914
AT1G16490	0.90136	0.902385
AT1G16500	0.966953	0.875973
AT1G16510	0.764566	0.389667
AT1G16515	0.342176	0.416622
AT1G16520	1.05227	0.604241
AT1G16530	0.4563	0.0704062
AT1G16540	0.925526	0.237334
AT1G16550	1.12341	0.371779
AT1G16560	0.961532	0.38286
AT1G16570	1.05349	0.60332
AT1G16590	0.874431	0.27405
AT1G16610	1.02315	0.914359
AT1G16630	1.09246	0.573286
AT1G16635	1.82723	0.337163
AT1G16640	0.730009	0.264628
AT1G16650	0.865548	0.211346
AT1G16670	1.15583	0.387832
AT1G16680	1.03465	0.782932
AT1G16690	0.898158	0.162002
AT1G16700	0.989496	0.718513
AT1G16705	1.57208	0.147445
AT1G16710	1.10892	0.425401
AT1G16720	0.997732	0.865685
AT1G16740	0.901755	0.134845
AT1G16780	0.974688	0.658597
AT1G16790	1.07378	0.614743
AT1G16800	1.09388	0.565497
AT1G16810	0.943721	0.442409
AT1G16820	0.604551	0.0381944
AT1G16825	1.10806	0.485139
AT1G16830	0.951869	0.699526
AT1G16840	0.956955	0.622266
AT1G16850	0.772911	0.0636179
AT1G16870	0.979668	0.65722
AT1G16880	1.00418	0.88107
AT1G16890	0.935077	0.300821
AT1G16900	0.90958	0.192792
AT1G16905	1.23551	0.429526
AT1G16916	1.09937	0.572655
AT1G16920	1.00458	0.899527
AT1G16930	1.08867	0.48146
AT1G16970	0.951774	0.45137
AT1G17020	0.711038	0.388825
AT1G17030	1.54909	0.559478
AT1G17040	1.12956	0.263363
AT1G17050	0.960332	0.508143
AT1G17060	1.0327	0.78142
AT1G17070	1.15086	0.163778
AT1G17080	1.03353	0.828121
AT1G17090	1.18766	0.371384
AT1G17100	1.24944	0.242589
AT1G17110	1.06984	0.498025
AT1G17120	1.13286	0.164889
AT1G17130	0.933423	0.33613
AT1G17140	1.0429	0.748651
AT1G17145	0.975965	0.769977
AT1G17147	1.23547	0.315269
AT1G17160	1.10507	0.263502
AT1G17170	1.03747	0.812059
AT1G17180	0.986535	0.822782
AT1G17190	1.08227	0.408232
AT1G17200	0.868253	0.816077
AT1G17210	1.19873	0.0369479
AT1G17220	0.969035	0.720573
AT1G17230	0.663276	0.388603
AT1G17232	0.913628	0.736729
AT1G17235	1.44019	0.434687
AT1G17240	1.08228	0.88608
AT1G17250	1.09381	0.814909
AT1G17255	1.08856	0.554893
AT1G17260	1.1097	0.688965
AT1G17270	1.04546	0.730314
AT1G17280	1.07732	0.402262
AT1G17285	0.845146	0.0192112
AT1G17290	0.987839	0.704241
AT1G17300	1.094	0.476179
AT1G17310	0.857811	0.786579
AT1G17330	1.02926	0.855199
AT1G17340	1.11246	0.326877
AT1G17345	2.19045	0.308276
AT1G17350	0.983375	0.696243
AT1G17360	1.00792	0.947076
AT1G17370	0.971257	0.563123
AT1G17380	0.968193	0.914422
AT1G17400	0.995112	0.945996
AT1G17410	1.15986	0.217561
AT1G17430	1.06031	0.610081
AT1G17440	1.12028	0.139065
AT1G17450	1.08538	0.433378
AT1G17455	0.993547	0.857738
AT1G17460	0.899483	0.441012
AT1G17470	1.01967	0.914284
AT1G17480	0.800626	0.229857
AT1G17490	0.91046	0.414968
AT1G17500	1.02659	0.91657
AT1G17510	0.869572	0.166176
AT1G17520	1.14406	0.15634
AT1G17530	1.12051	0.297547
AT1G17540	0.999572	0.963345
AT1G17550	1.06409	0.481681
AT1G17560	0.908897	0.314295
AT1G17580	1.03144	0.878725
AT1G17590	1.16417	0.525731
AT1G17620	1.02048	0.931795
AT1G17630	0.971169	0.778385
AT1G17640	0.94776	0.572002
AT1G17650	1.00356	0.92038
AT1G17665	1.02601	0.921322
AT1G17680	1.06623	0.472535
AT1G17690	0.904288	0.441898
AT1G17700	0.765377	0.79136
AT1G17720	1.00849	0.941219
AT1G17730	1.09709	0.32681
AT1G17744	1.37615	0.444719
AT1G17745	1.0265	0.85213
AT1G17750	1.10568	0.443166
AT1G17760	1.07407	0.424544
AT1G17780	0.90623	0.374745
AT1G17790	1.12202	0.256092
AT1G17820	1.12915	0.365502
AT1G17840	3.22879	0.0744169
AT1G17850	1.07937	0.438522
AT1G17860	1.11288	0.133331
AT1G17870	0.905881	0.435177
AT1G17880	0.902798	0.168332
AT1G17890	0.96702	0.470435
AT1G17920	1.00913	0.951166
AT1G17930	1.04518	0.695259
AT1G17940	1.09818	0.372969
AT1G17950	0.917312	0.860236
AT1G17960	1.48975	0.186087
AT1G17970	1.23732	0.193535
AT1G17980	1.10495	0.248437
AT1G18030	1.03058	0.877493
AT1G18040	1.00899	0.95014
AT1G18060	0.989383	0.862965
AT1G18070	0.965164	0.597077
AT1G18075	0.615192	0.083019
AT1G18080	1.01063	0.971791
AT1G18090	0.842279	0.124724
AT1G18100	1.15651	0.91848
AT1G18140	1.13382	0.471281
AT1G18150	1.0446	0.725239
AT1G18160	1.13202	0.148317
AT1G18170	1.30125	0.188293
AT1G18180	1.02606	0.902686
AT1G18190	1.01208	0.977861
AT1G18200	0.705565	0.646914
AT1G18210	1.03787	0.764968
AT1G18250	0.914711	0.287181
AT1G18260	1.19573	0.0483218
AT1G18265	1.04803	0.901405
AT1G18270	1.21998	0.0607578
AT1G18280	1.48247	0.5648
AT1G18290	1.18056	0.503641
AT1G18300	0.967827	0.901238
AT1G18320	1.26601	0.185243
AT1G18330	0.943961	0.731505
AT1G18335	1.14801	0.149825
AT1G18340	0.96655	0.53938
AT1G18360	0.874624	0.144502
AT1G18370	1.06341	0.70829
AT1G18382	6.02888	0.0708892
AT1G18390	1.01342	0.984777
AT1G18400	0.410234	0.426498
AT1G18410	0.845999	0.296367
AT1G18415	1.0837	0.36532
AT1G18420	1.13385	0.220981
AT1G18430	0.909771	0.775182
AT1G18440	0.990958	0.775594
AT1G18450	1.02532	0.865495
AT1G18460	0.896023	0.347257
AT1G18470	1.01018	0.99253
AT1G18480	0.997482	0.862577
AT1G18485	1.22086	0.282063
AT1G18490	1.00156	0.950951
AT1G18500	0.978028	0.591295
AT1G18530	1.14768	0.922552
AT1G18540	0.969455	0.568466
AT1G18550	0.987077	0.763058
AT1G18560	1.07798	0.577116
AT1G18570	1.27734	0.370493
AT1G18580	0.975156	0.638767
AT1G18590	0.947318	0.739608
AT1G18600	1.00002	0.872028
AT1G18610	0.973421	0.695382
AT1G18620	1.05306	0.61097
AT1G18630	0.968286	0.464155
AT1G18640	0.966942	0.441327
AT1G18650	1.00459	0.938557
AT1G18660	0.982034	0.707551
AT1G18670	1.2098	0.141641
AT1G18680	1.03058	0.868259
AT1G18690	0.924657	0.293951
AT1G18700	1.00154	0.866433
AT1G18720	0.971725	0.717671
AT1G18730	0.675842	0.786445
AT1G18740	1.2768	0.0358112
AT1G18745	0.974655	0.762584
AT1G18750	0.844296	0.380592
AT1G18773	1.17504	0.722626
AT1G18800	0.920454	0.28091
AT1G18830	0.785666	0.362351
AT1G18835	2.1426	0.218681
AT1G18840	1.00694	0.926148
AT1G18850	0.820976	0.0468496
AT1G18860	1.0069	0.984923
AT1G18870	1.18019	0.799344
AT1G18880	1.09859	0.483884
AT1G18890	1.10751	0.244411
AT1G18900	1.00236	0.918331
AT1G18910	1.02452	0.931966
AT1G18940	1.31524	0.226482
AT1G18950	1.06258	0.545141
AT1G18970	2.81283	0.0684238
AT1G18980	0.944298	0.38817
AT1G19000	1.15905	0.0876086
AT1G19010	1.33092	0.035854
AT1G19020	1.35666	0.341322
AT1G19025	1.02518	0.975284
AT1G19050	0.719792	0.213538
AT1G19070	0.922424	0.736972
AT1G19080	0.897255	0.34906
AT1G19100	0.912507	0.412275
AT1G19110	1.25275	0.0369754
AT1G19115	0.792864	0.148003
AT1G19120	0.940436	0.288732
AT1G19130	0.949228	0.460852
AT1G19140	0.954504	0.384628
AT1G19160	1.48116	0.76163
AT1G19170	1.04983	0.626754
AT1G19180	0.929995	0.286481
AT1G19190	0.862206	0.405021
AT1G19200	1.17053	0.630553
AT1G19220	0.917444	0.236529
AT1G19230	1.27242	0.0596631
AT1G19240	0.910379	0.250305
AT1G19250	0.136854	0.00675766
AT1G19270	1.09826	0.365611
AT1G19290	1.17326	0.421039
AT1G19300	0.956227	0.701268
AT1G19310	0.972412	0.681884
AT1G19330	1.35328	0.422968
AT1G19340	1.05613	0.770415
AT1G19350	1.1396	0.0918639
AT1G19360	0.993524	0.753749
AT1G19370	0.933509	0.352918
AT1G19376	0.814292	0.744242
AT1G19380	0.745418	0.21079
AT1G19394	1.29824	0.632857
AT1G19396	0.658223	0.210492
AT1G19397	0.985791	0.918836
AT1G19400	0.894214	0.103695
AT1G19415	1.09523	0.91848
AT1G19420	0.382688	0.345193
AT1G19430	0.99065	0.757471
AT1G19440	0.950929	0.417403
AT1G19450	0.977894	0.736025
AT1G19480	0.983846	0.809192
AT1G19485	1.01717	0.953107
AT1G19490	0.939937	0.544206
AT1G19520	0.959684	0.560549
AT1G19540	1.22618	0.706812
AT1G19570	1.07795	0.630114
AT1G19580	1.01368	0.995037
AT1G19600	0.953903	0.502793
AT1G19640	0.41892	0.104259
AT1G19650	0.897725	0.496117
AT1G19660	1.52359	0.207918
AT1G19680	1.07406	0.553363
AT1G19690	0.931616	0.220463
AT1G19700	1.28065	0.0750304
AT1G19710	0.961916	0.439954
AT1G19715	1.26975	0.216026
AT1G19720	1.04193	0.89512
AT1G19730	0.885483	0.134054
AT1G19740	1.0971	0.386872
AT1G19750	0.770885	0.321408
AT1G19770	0.936714	0.559714
AT1G19800	0.96601	0.55957
AT1G19835	1.04283	0.641916
AT1G19840	1.08575	0.655609
AT1G19850	1.12819	0.220793
AT1G19860	0.929393	0.349046
AT1G19870	1.05751	0.501026
AT1G19880	1.04698	0.603698
AT1G19900	1.24911	0.0498633
AT1G19910	0.961363	0.586192
AT1G19920	0.918009	0.224053
AT1G19940	0.960864	0.857297
AT1G19950	0.958466	0.501004
AT1G19960	0.749527	0.1298
AT1G19968	0.930751	0.704126
AT1G19970	1.13445	0.306117
AT1G19980	1.05314	0.793951
AT1G19990	0.934441	0.388293
AT1G20010	1.01352	0.998838
AT1G20015	1.31893	0.627761
AT1G20020	0.615171	0.00571915
AT1G20030	1.1644	0.457111
AT1G20050	1.00029	0.836691
AT1G20060	1.06174	0.686445
AT1G20065	0.892136	0.511208
AT1G20070	0.790747	0.0182395
AT1G20080	0.917023	0.820698
AT1G20090	1.04348	0.697771
AT1G20100	0.898641	0.0778961
AT1G20110	1.08496	0.332247
AT1G20130	0.893536	0.7714
AT1G20140	0.910556	0.280416
AT1G20160	0.640259	0.143593
AT1G20190	0.957336	0.408859
AT1G20200	1.011	0.965504
AT1G20220	0.980532	0.626942
AT1G20225	1.02585	0.864871
AT1G20230	0.940373	0.577474
AT1G20260	0.977689	0.574296
AT1G20270	0.921136	0.240247
AT1G20300	0.970778	0.713344
AT1G20330	1.00455	0.886572
AT1G20340	1.2116	0.405556
AT1G20350	0.384088	0.298479
AT1G20370	0.86584	0.143668
AT1G20380	1.05699	0.65179
AT1G20390	1.10417	0.568317
AT1G20410	0.948506	0.464346
AT1G20430	0.943297	0.34122
AT1G20440	1.14294	0.267326
AT1G20450	1.00636	0.948123
AT1G20460	1.1139	0.353254
AT1G20470	2.09471	0.471259
AT1G20480	1.1388	0.180129
AT1G20490	1.13872	0.553662
AT1G20510	1.02412	0.87197
AT1G20515	0.888934	0.638132
AT1G20530	1.01066	0.950693
AT1G20540	0.996378	0.85921
AT1G20550	0.93829	0.364176
AT1G20560	1.07078	0.409506
AT1G20570	1.0602	0.751646
AT1G20575	1.03037	0.787746
AT1G20580	0.987887	0.778334
AT1G20610	1.16813	0.16062
AT1G20620	1.12417	0.330711
AT1G20630	1.33852	0.0875084
AT1G20640	1.18025	0.116486
AT1G20650	0.983279	0.925037
AT1G20670	1.03645	0.783923
AT1G20690	0	0.0368883
AT1G20691	1.03578	0.878112
AT1G20693	0.944334	0.266454
AT1G20696	0.976331	0.541081
AT1G20700	2.22268	0.205393
AT1G20720	0.776955	0.0673791
AT1G20750	1.45035	0.58323
AT1G20760	1.06682	0.429337
AT1G20770	1.00564	0.911237
AT1G20780	1.07922	0.442126
AT1G20810	1.08781	0.723489
AT1G20816	0.979521	0.778587
AT1G20823	0.940546	0.825228
AT1G20830	1.07112	0.583294
AT1G20840	0.971222	0.551366
AT1G20850	1.1632	0.314847
AT1G20870	1.32172	0.271969
AT1G20880	1.28482	0.171924
AT1G20890	1.03183	0.88706
AT1G20900	0.976001	0.656234
AT1G20910	0.912141	0.273332
AT1G20920	1.05354	0.606845
AT1G20930	1.014	0.99664
AT1G20950	0.938143	0.357066
AT1G20960	1.03315	0.885147
AT1G20970	1.05847	0.618317
AT1G20980	1.0883	0.545752
AT1G21000	1.14758	0.363843
AT1G21010	0.91613	0.529425
AT1G21050	1.28921	0.17549
AT1G21060	0.847684	0.212211
AT1G21065	1.07002	0.45522
AT1G21070	0.803067	0.0116983
AT1G21080	1.02643	0.841105
AT1G21090	0.977492	0.621544
AT1G21100	1.7772	0.324024
AT1G21110	1.3003	0.336493
AT1G21120	1.26582	0.543345
AT1G21130	1.16526	0.655888
AT1G21140	1.9192	0.285965
AT1G21150	1.00396	0.942547
AT1G21160	0.96006	0.539537
AT1G21170	1.0561	0.637253
AT1G21190	1.02399	0.88858
AT1G21200	1.16814	0.115028
AT1G21210	0.682113	0.358774
AT1G21260	0.614943	0.143671
AT1G21270	0.129814	0.0405322
AT1G21280	0.978766	0.737879
AT1G21310	0.958211	0.399781
AT1G21320	1.34007	0.688138
AT1G21340	1.0216	0.958462
AT1G21350	0.88092	0.305556
AT1G21360	1.0309	0.890655
AT1G21370	1.08283	0.298319
AT1G21380	0.978143	0.604846
AT1G21390	1.13544	0.377225
AT1G21410	1.10247	0.709722
AT1G21440	0.954428	0.576628
AT1G21450	1.14509	0.139282
AT1G21460	1.55565	0.0853132
AT1G21480	0.958267	0.503585
AT1G21500	2.43196	0.245959
AT1G21520	0.824678	0.491693
AT1G21525	0.52838	0.306968
AT1G21530	1.05447	0.900156
AT1G21550	1.03618	0.931163
AT1G21560	1.07304	0.596762
AT1G21580	1.05884	0.53078
AT1G21590	1.08216	0.534571
AT1G21600	1.0482	0.731567
AT1G21610	1.03547	0.747312
AT1G21630	1.10512	0.304192
AT1G21640	1.06938	0.551228
AT1G21650	1.01287	0.977824
AT1G21651	0.908109	0.768047
AT1G21660	1.06438	0.446351
AT1G21670	1.06579	0.622023
AT1G21680	1.37036	0.040413
AT1G21690	0.993366	0.774406
AT1G21695	0.841991	0.582757
AT1G21700	1.10963	0.244503
AT1G21710	1.11634	0.183389
AT1G21720	0.954897	0.40517
AT1G21730	1.17061	0.0814906
AT1G21740	1.06854	0.414737
AT1G21750	1.06315	0.440602
AT1G21760	1.05909	0.62594
AT1G21770	1.07794	0.530646
AT1G21780	0.984869	0.757202
AT1G21790	0.955319	0.707761
AT1G21810	0.529415	0.437065
AT1G21830	1.13438	0.382018
AT1G21840	0.981625	0.816299
AT1G21860	2.29536	0.471259
AT1G21880	0.906817	0.232358
AT1G21900	1.15116	0.178898
AT1G21910	0.981334	0.81922
AT1G21920	1.10755	0.27515
AT1G21930	1.00694	0.974762
AT1G21980	1.0082	0.947784
AT1G22020	1.0907	0.40857
AT1G22030	1.30078	0.179698
AT1G22040	1.15586	0.257895
AT1G22050	1.11679	0.547359
AT1G22060	1.05903	0.726352
AT1G22070	0.914213	0.203083
AT1G22110	1.52859	0.155927
AT1G22140	0.892942	0.258072
AT1G22160	1.3896	0.392526
AT1G22170	0.97298	0.598778
AT1G22180	0.863268	0.255924
AT1G22190	0.978733	0.725091
AT1G22200	0.990292	0.731351
AT1G22220	1.04591	0.821761
AT1G22230	1.10703	0.387933
AT1G22250	3.51854	0.28003
AT1G22260	0.831263	0.324966
AT1G22270	0.901548	0.237507
AT1G22275	1.27101	0.41039
AT1G22280	0.970759	0.582617
AT1G22290	0.751635	0.654436
AT1G22300	1.04074	0.672545
AT1G22310	1.01919	0.937467
AT1G22330	1.12059	0.386037
AT1G22340	1.05802	0.863037
AT1G22350	0.61697	0.401102
AT1G22360	1.12284	0.153505
AT1G22370	1.06463	0.889509
AT1G22400	1.2512	0.0239144
AT1G22403	1.01782	0.960008
AT1G22410	1.0671	0.408546
AT1G22430	0.960925	0.955491
AT1G22440	1.20983	0.0139559
AT1G22450	0.979185	0.605826
AT1G22460	0.885269	0.136579
AT1G22470	1.06145	0.713537
AT1G22490	1.20515	0.366465
AT1G22500	1.31138	0.0474938
AT1G22510	0.809586	0.0365623
AT1G22520	0.96188	0.503392
AT1G22530	1.20555	0.0567508
AT1G22540	1.02162	0.938114
AT1G22550	1.18169	0.184574
AT1G22570	0.967622	0.737683
AT1G22590	0.869673	0.616626
AT1G22600	1.23602	0.790346
AT1G22610	1.09131	0.364329
AT1G22620	1.0548	0.570925
AT1G22640	0.909406	0.196561
AT1G22650	1.08048	0.6505
AT1G22660	1.09603	0.316094
AT1G22670	0.684352	0.779949
AT1G22700	1.02501	0.899266
AT1G22710	0.817644	0.478266
AT1G22730	0.937621	0.412774
AT1G22740	1.05952	0.617415
AT1G22750	0.882278	0.0784199
AT1G22770	1.03176	0.850064
AT1G22780	0.918257	0.170106
AT1G22790	1.02159	0.92479
AT1G22800	0.990721	0.720751
AT1G22810	0.869925	0.739557
AT1G22830	1.13892	0.338862
AT1G22840	0.981241	0.729874
AT1G22850	0.971863	0.592982
AT1G22860	1.07571	0.402048
AT1G22870	0.979369	0.694758
AT1G22880	1.1322	0.322852
AT1G22882	0.954419	0.373339
AT1G22885	2.05083	0.121109
AT1G22890	0.331622	0.342595
AT1G22910	0.985842	0.721685
AT1G22920	0.919264	0.169023
AT1G22930	1.18618	0.0603186
AT1G22940	0.959671	0.5947
AT1G22950	0.977458	0.678165
AT1G22960	1.09091	0.704939
AT1G22970	0.997091	0.832742
AT1G22980	0.909296	0.415975
AT1G22985	0.94388	0.780731
AT1G23000	0.919923	0.309416
AT1G23010	0.922153	0.628584
AT1G23020	1.11388	0.49578
AT1G23030	1.09359	0.294114
AT1G23040	0.972379	0.748754
AT1G23050	1.00929	0.965332
AT1G23052	0.85266	0.660848
AT1G23060	0.845661	0.0384363
AT1G23070	2.83941	0.367705
AT1G23080	0.966387	0.578294
AT1G23090	0.583136	0.0238091
AT1G23100	0.862727	0.0633065
AT1G23110	1.03366	0.909503
AT1G23120	0.435915	0.0617261
AT1G23140	0.663771	0.0647184
AT1G23160	0.66684	0.0881428
AT1G23170	0.951519	0.409502
AT1G23180	1.12101	0.226129
AT1G23190	0.93035	0.174549
AT1G23201	0.996831	0.989341
AT1G23205	1.16946	0.351726
AT1G23210	1.04403	0.823832
AT1G23220	0.994487	0.835664
AT1G23230	1.08712	0.421321
AT1G23260	0.966509	0.649263
AT1G23280	0.878505	0.142116
AT1G23290	0.938043	0.307534
AT1G23310	1.04956	0.682211
AT1G23330	0.915413	0.288942
AT1G23340	0.939719	0.316084
AT1G23350	0.765121	0.747043
AT1G23360	0.786078	0.062708
AT1G23380	0.835864	0.066486
AT1G23390	0.905808	0.388335
AT1G23400	0.999449	0.866978
AT1G23410	0.935256	0.337589
AT1G23440	1.09255	0.326315
AT1G23450	0.998152	0.923809
AT1G23460	1.11783	0.46662
AT1G23465	1.53909	0.10988
AT1G23470	0.888011	0.638639
AT1G23480	1.12165	0.306751
AT1G23490	0.952752	0.496639
AT1G23520	1.48291	0.699789
AT1G23530	1.01813	0.951546
AT1G23540	1.3719	0.182992
AT1G23550	1.16067	0.536369
AT1G23560	1.16285	0.600871
AT1G23700	1.02221	0.938318
AT1G23710	0.939873	0.573019
AT1G23720	1.08551	0.449778
AT1G23740	1.59036	0.364985
AT1G23750	0.987319	0.69021
AT1G23760	1.22103	0.310988
AT1G23780	1.0628	0.488623
AT1G23790	0.960809	0.642728
AT1G23800	0.996809	0.99081
AT1G23820	0.911939	0.116936
AT1G23830	0.849652	0.324788
AT1G23840	0.166431	0.0995512
AT1G23850	0.9057	0.607627
AT1G23860	1.03659	0.855047
AT1G23870	1.30503	0.0454018
AT1G23880	0.951059	0.659204
AT1G23890	0.978806	0.703305
AT1G23900	1.00071	0.858059
AT1G23935	1.02217	0.988433
AT1G23940	0.712941	0.0151026
AT1G23950	0.891803	0.229453
AT1G23960	1.08862	0.355073
AT1G23965	#DIV/0!	0.0812568
AT1G23970	0.868955	0.316532
AT1G23980	1.0512	0.825894
AT1G24000	0.516878	0.142936
AT1G24020	0.966633	0.896034
AT1G24030	1.1934	0.508472
AT1G24040	0.989817	0.794958
AT1G24050	1.03424	0.736595
AT1G24068	0.491048	0.195175
AT1G24090	0.968777	0.688162
AT1G24095	1.12138	0.366381
AT1G24100	1.06317	0.684162
AT1G24120	1.06059	0.496648
AT1G24130	1.07957	0.623401
AT1G24140	1.0398	0.928173
AT1G24150	1.16385	0.20805
AT1G24160	1.06667	0.405335
AT1G24170	1.04115	0.712138
AT1G24180	1.00825	0.931858
AT1G24190	1.0359	0.846275
AT1G24210	0.796724	0.410978
AT1G24240	0.927574	0.269239
AT1G24265	0.944522	0.530081
AT1G24267	0.936016	0.349326
AT1G24270	2.09471	0.471259
AT1G24280	0.935981	0.463641
AT1G24290	0.992697	0.886827
AT1G24300	1.04131	0.745486
AT1G24310	0.970119	0.547211
AT1G24320	1.00555	0.939356
AT1G24330	0.993341	0.92871
AT1G24340	1.07959	0.456769
AT1G24350	1.00162	0.882627
AT1G24360	0.978474	0.576009
AT1G24370	1.42508	0.686577
AT1G24400	0.8616	0.914305
AT1G24405	1.47211	0.699558
AT1G24430	2.45385	0.304335
AT1G24440	1.04636	0.780227
AT1G24450	0.976281	0.659215
AT1G24460	1.16117	0.250929
AT1G24485	0.274193	0.245085
AT1G24490	0.956692	0.452864
AT1G24510	0.971899	0.628205
AT1G24530	0.925455	0.731338
AT1G24560	1.14993	0.0764592
AT1G24570	0.912137	0.823085
AT1G24575	0.652844	0.780501
AT1G24600	1.41684	0.421795
AT1G24610	1.12701	0.190571
AT1G24620	1.21362	0.166509
AT1G24625	0.95699	0.623957
AT1G24706	1.0418	0.801798
AT1G24735	0.913784	0.478357
AT1G24764	1.0008	0.848944
AT1G24800	1.47495	0.721788
AT1G24880	1.41971	0.72076
AT1G25054	0.808118	0.79104
AT1G25098	1.87728	0.384197
AT1G25211	0.957829	0.73744
AT1G25220	0.9406	0.326406
AT1G25230	1.14919	0.449493
AT1G25240	2.08467	0.159375
AT1G25250	1.276	0.223705
AT1G25260	0.921682	0.189069
AT1G25275	1.15943	0.485382
AT1G25280	1.00529	0.912811
AT1G25290	0.960255	0.618795
AT1G25320	0.921341	0.294405
AT1G25350	1.00272	0.898758
AT1G25360	0.970048	0.736306
AT1G25370	1.06572	0.674884
AT1G25375	0.966699	0.563019
AT1G25380	1.04084	0.686938
AT1G25390	1.10854	0.447386
AT1G25400	1.04567	0.854392
AT1G25420	1.08588	0.354569
AT1G25422	0.440917	0.454934
AT1G25425	0.626018	0.0848872
AT1G25440	1.01916	0.969239
AT1G25450	1.02283	0.902644
AT1G25460	0.712593	0.192128
AT1G25480	0.838643	0.0182975
AT1G25490	1.0325	0.779188
AT1G25500	0.974971	0.595441
AT1G25510	0.857874	0.133689
AT1G25520	0.823246	0.0256883
AT1G25530	1.02146	0.921132
AT1G25540	1.17674	0.0657906
AT1G25550	0.970678	0.587366
AT1G25560	1.41825	0.0089464
AT1G25570	0.981987	0.694186
AT1G25580	1.0442	0.667095
AT1G25682	1.10899	0.303037
AT1G26090	1.10676	0.341103
AT1G26100	0.997844	0.870923
AT1G26110	1.04607	0.588358
AT1G26120	0.95432	0.409631
AT1G26130	1.01255	0.995737
AT1G26150	1.01519	0.966551
AT1G26160	0.951887	0.360918
AT1G26170	0.986138	0.714805
AT1G26180	1.04806	0.725992
AT1G26190	0.887224	0.163631
AT1G26200	3.13349	0.154897
AT1G26208	1.09271	0.536647
AT1G26210	0.880647	0.658423
AT1G26218	1.02084	0.948988
AT1G26220	0.787592	0.608682
AT1G26230	0.715367	0.0657025
AT1G26250	#DIV/0!	0.0528911
AT1G26260	1.00826	0.9472
AT1G26270	1.03201	0.833496
AT1G26300	0.96888	0.509873
AT1G26330	1.14474	0.278356
AT1G26340	0.870235	0.0554419
AT1G26360	1.15073	0.681687
AT1G26370	0.991783	0.78453
AT1G26380	0.15941	0.0267674
AT1G26420	0.306232	0.119687
AT1G26440	1.14913	0.463937
AT1G26450	1.07378	0.533529
AT1G26460	0.968279	0.659134
AT1G26470	0.967686	0.56768
AT1G26500	1.71567	0.0209742
AT1G26520	0.936845	0.415716
AT1G26530	0.94663	0.656919
AT1G26540	0.757935	0.369206
AT1G26550	0.93627	0.28251
AT1G26560	1.08941	0.725039
AT1G26570	1.04441	0.890602
AT1G26580	1.00113	0.905203
AT1G26590	0.870545	0.434627
AT1G26610	1.48965	0.478739
AT1G26620	1.14437	0.193329
AT1G26630	0.965108	0.470355
AT1G26640	1.05047	0.586594
AT1G26650	0.96274	0.513506
AT1G26660	0.878618	0.169173
AT1G26665	1.12331	0.226672
AT1G26670	1.03902	0.791732
AT1G26680	1.21438	0.143432
AT1G26690	1.00641	0.925375
AT1G26700	0.786222	0.0255161
AT1G26720	2.58033	0.331015
AT1G26730	0.980046	0.869328
AT1G26740	0.946786	0.403715
AT1G26750	0.931169	0.292502
AT1G26760	1.12735	0.35533
AT1G26761	0.480815	0.425494
AT1G26770	0.285492	0.000247422
AT1G26790	1.12389	0.870883
AT1G26800	1.51404	0.186302
AT1G26810	1.01128	0.981831
AT1G26820	1.01136	0.987423
AT1G26830	1.00848	0.94394
AT1G26840	0.863379	0.0535729
AT1G26850	0.941784	0.343319
AT1G26870	1.06283	0.742941
AT1G26880	0.948798	0.414867
AT1G26890	1.0697	0.8844
AT1G26900	1.10438	0.360406
AT1G26910	0.959432	0.450474
AT1G26911	1.17184	0.669795
AT1G26920	1.00421	0.899004
AT1G26930	1.08378	0.439671
AT1G26940	0.973796	0.615856
AT1G26945	1.05528	0.753922
AT1G26960	0.917458	0.191299
AT1G26970	1.07371	0.637049
AT1G27000	1.01122	0.97675
AT1G27020	1.07789	0.743892
AT1G27030	1.35385	0.0176097
AT1G27050	1.00419	0.920807
AT1G27060	1.0197	0.980931
AT1G27070	1.03922	0.785479
AT1G27090	1.02009	0.919531
AT1G27100	1.01384	0.989432
AT1G27110	1.06322	0.767972
AT1G27120	1.02523	0.881414
AT1G27130	0.994009	0.843513
AT1G27140	1.06244	0.490378
AT1G27150	1.10053	0.249618
AT1G27160	1.61624	0.76337
AT1G27170	1.46187	0.0320527
AT1G27180	1.0743	0.491835
AT1G27190	1.03955	0.795728
AT1G27200	1.2012	0.0748836
AT1G27210	1.13251	0.141788
AT1G27285	0.897173	0.708731
AT1G27290	1.22105	0.133676
AT1G27300	0.995343	0.791458
AT1G27310	1.02607	0.871734
AT1G27320	1.15858	0.107143
AT1G27330	1.09112	0.455017
AT1G27340	1.00339	0.87833
AT1G27350	1.0046	0.925724
AT1G27360	1.08221	0.46409
AT1G27370	1.0737	0.600682
AT1G27380	1.35147	0.282689
AT1G27385	0.93835	0.569662
AT1G27390	0.900229	0.103191
AT1G27400	0.934632	0.306932
AT1G27410	0.857599	0.207891
AT1G27420	1.07975	0.663425
AT1G27430	1.00471	0.906368
AT1G27435	0.972835	0.593976
AT1G27440	1.00268	0.913878
AT1G27450	0.884028	0.0586831
AT1G27460	0.984252	0.723316
AT1G27470	1.00115	0.907665
AT1G27480	1.51031	0.682199
AT1G27500	1.05866	0.592278
AT1G27510	1.0811	0.396902
AT1G27520	1.0744	0.387379
AT1G27530	1.00421	0.928585
AT1G27540	1.07252	0.672399
AT1G27590	1.24927	0.219646
AT1G27595	1.07798	0.513552
AT1G27600	1.04249	0.67324
AT1G27620	0.839678	0.297902
AT1G27630	0.981991	0.739818
AT1G27650	1.15262	0.0939511
AT1G27660	0.95152	0.486872
AT1G27670	0.91279	0.619985
AT1G27680	0.789296	0.00581318
AT1G27690	1.12197	0.329
AT1G27695	0.914032	0.412891
AT1G27700	1.03066	0.838603
AT1G27720	0.80499	0.104237
AT1G27730	0.838571	0.471266
AT1G27740	1.08177	0.628822
AT1G27750	1.24389	0.0163216
AT1G27752	1.08778	0.359261
AT1G27760	0.997955	0.875938
AT1G27770	0.992261	0.780761
AT1G27840	1.03976	0.738355
AT1G27850	1.14529	0.148478
AT1G27880	0.951569	0.576332
AT1G27890	0.824522	0.670934
AT1G27900	0.972329	0.559468
AT1G27910	0.88434	0.122426
AT1G27920	0.742602	0.0644595
AT1G27921	1.08694	0.689065
AT1G27930	0.901326	0.117571
AT1G27950	0.956477	0.523706
AT1G27960	1.07816	0.533863
AT1G27970	0.954983	0.348762
AT1G27980	1.00949	0.965364
AT1G28010	0.578256	0.444682
AT1G28040	2.3186	0.517397
AT1G28050	1.1595	0.0747429
AT1G28060	1.03686	0.76516
AT1G28070	0.992375	0.828771
AT1G28080	1.10651	0.610583
AT1G28090	0.961756	0.462668
AT1G28100	1.1706	0.14742
AT1G28110	1.06534	0.521798
AT1G28120	1.07658	0.375429
AT1G28130	1.09644	0.402281
AT1G28140	1.17935	0.18717
AT1G28150	1.04645	0.763299
AT1G28160	1.47912	0.339873
AT1G28170	1.31504	0.350258
AT1G28190	1.16772	0.310743
AT1G28200	0.983345	0.747795
AT1G28210	1.0064	0.924301
AT1G28240	0.97381	0.588891
AT1G28250	1.04856	0.645664
AT1G28260	1.13084	0.503622
AT1G28280	1.04374	0.675205
AT1G28290	0.965444	0.581028
AT1G28310	1.01752	0.977695
AT1G28320	1.03763	0.764414
AT1G28330	1.66752	0.0647955
AT1G28340	1.04313	0.659277
AT1G28350	0.990922	0.78538
AT1G28360	2.05501	0.229819
AT1G28370	0.292416	0.123781
AT1G28380	0.953303	0.599805
AT1G28390	0.943729	0.461204
AT1G28395	0.920885	0.505024
AT1G28400	0.914008	0.272209
AT1G28410	0.966728	0.50167
AT1G28420	1.11258	0.490771
AT1G28440	1.09972	0.309457
AT1G28470	1.09173	0.741848
AT1G28480	0.923774	0.67471
AT1G28490	0.993989	0.811224
AT1G28510	0.943673	0.248399
AT1G28520	1.02108	0.924866
AT1G28530	0.939625	0.45534
AT1G28540	0.979632	0.745002
AT1G28560	1.01477	0.99519
AT1G28570	1.51797	0.620544
AT1G28580	0.987056	0.801637
AT1G28600	0.910675	0.620616
AT1G28610	0.754959	0.447647
AT1G28620	1.00927	0.99051
AT1G28660	1.20157	0.393858
AT1G28670	0.831807	0.0637437
AT1G28680	1.0198	0.93632
AT1G28685	0.78486	0.166089
AT1G28690	0.990663	0.888637
AT1G28710	1.00874	0.9898
AT1G28760	0.953201	0.686752
AT1G28815	1.21995	0.424725
AT1G28960	1.05377	0.625278
AT1G29020	0.746923	0.0382272
AT1G29025	0.921232	0.400531
AT1G29030	0.920349	0.251515
AT1G29040	1.01575	0.965805
AT1G29050	1.0474	0.759316
AT1G29060	1.04226	0.77517
AT1G29070	1.06902	0.648914
AT1G29071	0.801012	0.584365
AT1G29120	1.24861	0.0290502
AT1G29150	1.03414	0.728109
AT1G29160	0.986382	0.845069
AT1G29170	0.986968	0.804411
AT1G29179	1.42899	0.397698
AT1G29180	1.69819	0.104185
AT1G29195	1.02607	0.911677
AT1G29200	1.40035	0.108312
AT1G29220	1.03189	0.815791
AT1G29230	1.48904	0.200241
AT1G29240	1.0844	0.786698
AT1G29250	0.863735	0.0564893
AT1G29260	1.17518	0.148528
AT1G29270	1.08732	0.602856
AT1G29280	1.1099	0.209345
AT1G29290	1.38529	0.178094
AT1G29300	1.17154	0.222436
AT1G29310	1.04187	0.671503
AT1G29320	0.8466	0.140401
AT1G29330	0.959026	0.434847
AT1G29340	1.20347	0.0282155
AT1G29350	1.11205	0.46608
AT1G29357	1.01648	0.961026
AT1G29370	1.02497	0.94137
AT1G29380	1.14147	0.512376
AT1G29390	0.94961	0.524264
AT1G29395	0.882581	0.544586
AT1G29400	1.10345	0.296108
AT1G29410	1.07957	0.597755
AT1G29418	0.794908	0.0229032
AT1G29430	2.21798	0.526762
AT1G29450	1.47495	0.767233
AT1G29465	0.708727	0.118029
AT1G29470	0.970211	0.622936
AT1G29500	0.221557	0.240314
AT1G29520	0.997675	0.929922
AT1G29530	1.2907	0.0137463
AT1G29540	2.8623	0.0846043
AT1G29550	0.983994	0.753306
AT1G29560	0.931251	0.571875
AT1G29590	0.952935	0.866601
AT1G29630	0.976211	0.638212
AT1G29640	1.1556	0.511469
AT1G29660	0.505496	0.523075
AT1G29690	1.01952	0.933673
AT1G29700	0.893386	0.339981
AT1G29710	1.06727	0.735405
AT1G29730	1.01015	0.98068
AT1G29740	0.991684	0.871986
AT1G29750	1.07161	0.538946
AT1G29760	1.14094	0.158154
AT1G29785	0.892401	0.280693
AT1G29790	0.894574	0.0861062
AT1G29800	1.13623	0.308322
AT1G29810	1.04758	0.677612
AT1G29820	1.08064	0.367432
AT1G29830	1.49535	0.0733542
AT1G29840	0.918258	0.282053
AT1G29850	1.00392	0.888515
AT1G29860	0.87391	0.733244
AT1G29880	0.936572	0.337136
AT1G29890	0.917242	0.175401
AT1G29900	1.01431	0.99548
AT1G29910	0.902942	0.678385
AT1G29920	0.647005	0.296627
AT1G29930	1.02175	0.929692
AT1G29940	0.997145	0.904917
AT1G29950	0.887944	0.594955
AT1G29960	1.09481	0.448084
AT1G29965	0.588964	0.338516
AT1G29970	1.12354	0.288191
AT1G29980	0.893746	0.106858
AT1G29990	0.979544	0.608008
AT1G30000	0.970769	0.640524
AT1G30010	0.980197	0.727345
AT1G30040	0.950137	0.92839
AT1G30050	1.18188	0.507316
AT1G30070	0.915754	0.196488
AT1G30080	0.884384	0.237049
AT1G30090	1.0665	0.528046
AT1G30100	0.739183	0.55983
AT1G30110	0.973072	0.613884
AT1G30120	1.00204	0.853369
AT1G30130	1.10187	0.214417
AT1G30140	1.37912	0.499094
AT1G30200	1.01071	0.976397
AT1G30220	1.24029	0.801262
AT1G30230	1.03922	0.736141
AT1G30240	0.867963	0.338884
AT1G30260	1.2304	0.795385
AT1G30270	1.2248	0.0170077
AT1G30280	1.11365	0.38869
AT1G30282	0.110289	0.0261608
AT1G30290	0.974929	0.742413
AT1G30300	0.992844	0.775387
AT1G30320	1.00673	0.93897
AT1G30330	1.03662	0.839403
AT1G30360	1.16047	0.0932386
AT1G30370	2.09687	0.0717346
AT1G30380	1.0505	0.81514
AT1G30400	1.07578	0.627195
AT1G30410	1.2683	0.0503317
AT1G30420	1.04651	0.622385
AT1G30440	1.06379	0.518109
AT1G30450	1.05238	0.663689
AT1G30460	1.05167	0.604024
AT1G30470	0.996778	0.839253
AT1G30475	0.964782	0.637479
AT1G30480	1.04683	0.650022
AT1G30490	1.0552	0.565817
AT1G30500	1.06785	0.859217
AT1G30510	0.905981	0.189494
AT1G30515	0.549065	0.379347
AT1G30520	1.26133	0.075271
AT1G30530	0.713886	0.219141
AT1G30540	1.05035	0.71492
AT1G30550	1.025	0.871801
AT1G30570	1.0784	0.368037
AT1G30580	0.949991	0.321241
AT1G30590	0.993733	0.773555
AT1G30600	1.02485	0.921423
AT1G30610	1.12881	0.264862
AT1G30620	0.984139	0.667331
AT1G30630	0.975248	0.533208
AT1G30640	1.27612	0.0236349
AT1G30650	1.17762	0.112599
AT1G30660	0.888722	0.75701
AT1G30680	1.04127	0.808341
AT1G30690	1.05872	0.543376
AT1G30700	1.05917	0.758286
AT1G30720	1.15148	0.521176
AT1G30730	1.16835	0.332211
AT1G30750	1.40768	0.123719
AT1G30755	1.08842	0.650116
AT1G30757	2.20824	0.217557
AT1G30760	0.690828	0.268711
AT1G30810	1.04049	0.784097
AT1G30820	0.92969	0.642154
AT1G30825	1.01935	0.932621
AT1G30835	1.02055	0.910045
AT1G30840	1.51874	0.263033
AT1G30845	1.01476	0.999886
AT1G30850	1.52492	0.0127162
AT1G30860	0.873274	0.401809
AT1G30870	1.29967	0.0810414
AT1G30880	0.953825	0.484257
AT1G30890	0.969873	0.487786
AT1G30900	1.11552	0.240888
AT1G30910	0.969363	0.639628
AT1G30935	0.73449	0.213995
AT1G30960	0.922921	0.330684
AT1G30970	1.00269	0.870751
AT1G30990	0.925951	0.629992
AT1G31010	0.895686	0.288346
AT1G31020	0.890675	0.173184
AT1G31040	0.946127	0.783861
AT1G31050	1.09492	0.744469
AT1G31070	0.87108	0.0317328
AT1G31120	0.967365	0.609484
AT1G31130	1.07517	0.459011
AT1G31150	0.993556	0.8399
AT1G31160	1.08564	0.390119
AT1G31170	1.05145	0.813224
AT1G31175	1.01178	0.986225
AT1G31180	0.935017	0.303318
AT1G31190	0.74603	0.0515369
AT1G31200	0.781109	0.557242
AT1G31220	1.06358	0.554998
AT1G31230	0.94686	0.418558
AT1G31240	0.65609	0.0513589
AT1G31258	0.897151	0.410289
AT1G31280	1.0157	0.986303
AT1G31300	0.848394	0.107474
AT1G31310	1.06277	0.939016
AT1G31320	1.36777	0.360848
AT1G31330	1.08754	0.683211
AT1G31335	0.998104	0.930667
AT1G31340	0.952343	0.415278
AT1G31350	1.20567	0.203355
AT1G31355	1.28	0.144462
AT1G31360	0.971585	0.621331
AT1G31410	1.08249	0.415766
AT1G31420	0.989351	0.68914
AT1G31430	0.82089	0.344632
AT1G31440	1.0055	0.911544
AT1G31460	1.02162	0.954783
AT1G31470	1.17224	0.223537
AT1G31480	1.15818	0.115865
AT1G31485	0.951494	0.907165
AT1G31500	0.921776	0.243145
AT1G31540	0.95991	0.682413
AT1G31580	0.219371	0.23993
AT1G31600	1.05252	0.591088
AT1G31650	0.976805	0.67828
AT1G31660	0.946952	0.61836
AT1G31710	1.71558	0.328929
AT1G31720	0.964908	0.903839
AT1G31730	1.00629	0.921093
AT1G31750	1.46033	0.259281
AT1G31760	1.15873	0.20912
AT1G31770	1.16366	0.111228
AT1G31772	1.04414	0.861575
AT1G31780	1.00943	0.943906
AT1G31790	1.10405	0.760061
AT1G31800	1.17184	0.427473
AT1G31810	1.02529	0.909466
AT1G31812	0.9745	0.625497
AT1G31814	1.06708	0.641045
AT1G31817	0.947781	0.3278
AT1G31820	1.41661	0.435404
AT1G31830	1.03423	0.809359
AT1G31835	0.815638	0.451717
AT1G31840	0.77789	0.26657
AT1G31850	0.945989	0.26039
AT1G31860	0.909285	0.188365
AT1G31870	1.00846	0.941861
AT1G31880	1.04949	0.841004
AT1G31885	0.9026	0.710349
AT1G31900	0.385456	0.0243424
AT1G31910	0.960381	0.483685
AT1G31920	0.166431	0.0995512
AT1G31930	1.02763	0.864663
AT1G31935	0.984879	0.813912
AT1G31940	0.965401	0.612841
AT1G31950	1.13652	0.206751
AT1G31970	0.941264	0.469557
AT1G31990	1.83289	0.552122
AT1G32050	0.963969	0.425723
AT1G32060	0.901546	0.851163
AT1G32070	0.936932	0.380458
AT1G32080	#DIV/0!	0.0200343
AT1G32090	1.08884	0.369008
AT1G32100	1.21237	0.252648
AT1G32120	1.02431	0.877216
AT1G32130	1.0452	0.709838
AT1G32150	1.00649	0.947958
AT1G32160	1.25593	0.0987049
AT1G32170	1.16273	0.199546
AT1G32190	1.05864	0.532477
AT1G32200	1.08788	0.440765
AT1G32210	0.930204	0.24618
AT1G32220	1.04386	0.824739
AT1G32230	1.07786	0.313406
AT1G32240	1.02209	0.927295
AT1G32260	1.16851	0.166143
AT1G32270	0.99657	0.974724
AT1G32310	1.00404	0.947677
AT1G32330	1.12026	0.202981
AT1G32340	1.13907	0.222605
AT1G32360	1.0299	0.846995
AT1G32370	1.01101	0.997436
AT1G32375	0.202832	0.160003
AT1G32380	0.972074	0.631209
AT1G32385	0.462287	0.372393
AT1G32400	1.10802	0.223579
AT1G32410	0.966228	0.666244
AT1G32415	0.861662	0.315437
AT1G32440	0.985675	0.753304
AT1G32450	0.717108	0.556985
AT1G32460	1.03243	0.880259
AT1G32470	0.654488	0.389885
AT1G32490	1.02955	0.884181
AT1G32500	0.921931	0.320678
AT1G32520	1.21206	0.678385
AT1G32530	1.0592	0.633182
AT1G32540	0.764647	0.674383
AT1G32550	0.865251	0.227767
AT1G32560	1.02676	0.989445
AT1G32570	0.559536	0.17068
AT1G32580	1.01443	0.984201
AT1G32583	0.954404	0.761251
AT1G32610	0.969326	0.793122
AT1G32630	1.20583	0.193093
AT1G32640	1.15032	0.137479
AT1G32690	0.986797	0.792319
AT1G32700	0.983716	0.799672
AT1G32730	0.950183	0.472979
AT1G32740	1.05326	0.82917
AT1G32750	1.10455	0.362355
AT1G32760	1.28477	0.0189521
AT1G32790	1.08447	0.274621
AT1G32810	1.07536	0.529637
AT1G32860	0.873858	0.0658514
AT1G32870	1.15858	0.12885
AT1G32900	0.95541	0.738935
AT1G32920	0.935817	0.43381
AT1G32928	0.987503	0.928408
AT1G32930	0.989602	0.790974
AT1G32940	1.01561	0.969019
AT1G32950	1.03468	0.929886
AT1G32990	1.00667	0.947157
AT1G33030	0.99318	0.965974
AT1G33040	0.985196	0.698715
AT1G33050	1.12119	0.144316
AT1G33060	1.19665	0.109734
AT1G33080	1.32901	0.0390284
AT1G33090	0.947515	0.680826
AT1G33100	0.701647	0.195991
AT1G33102	1.24594	0.291052
AT1G33110	1.17375	0.0625583
AT1G33120	0.857857	0.0380006
AT1G33140	0.837237	0.0321807
AT1G33170	0.913326	0.422946
AT1G33200	0.752988	0.611883
AT1G33230	0.964666	0.434976
AT1G33240	1.07915	0.358561
AT1G33250	1.0905	0.267658
AT1G33260	0.709384	0.3067
AT1G33265	0.961453	0.447607
AT1G33270	1.18863	0.094161
AT1G33280	1.10936	0.585094
AT1G33290	1.03518	0.829684
AT1G33320	2.82822	0.203488
AT1G33330	1.11442	0.298153
AT1G33340	0.498118	0.135841
AT1G33350	0.816282	0.054939
AT1G33360	0.978193	0.560655
AT1G33390	0.985773	0.773844
AT1G33400	1.01611	0.98277
AT1G33410	1.01743	0.98597
AT1G33415	1.11425	0.635939
AT1G33420	0.906242	0.256397
AT1G33440	1.10545	0.769699
AT1G33470	1.01045	0.960811
AT1G33475	0.827241	0.682927
AT1G33480	0.874839	0.101634
AT1G33490	0.921537	0.219642
AT1G33500	0.898138	0.349304
AT1G33510	#DIV/0!	0.0528911
AT1G33520	1.24581	0.00940722
AT1G33540	0.999187	0.853533
AT1G33560	1.00675	0.929975
AT1G33590	1.36189	0.0172254
AT1G33600	0.791265	0.387769
AT1G33610	1.03708	0.816037
AT1G33612	0.907243	0.369895
AT1G33615	0.883302	0.761981
AT1G33640	2.09471	0.471259
AT1G33660	0.484766	0.425494
AT1G33670	0.504624	0.0430192
AT1G33680	1.02219	0.932357
AT1G33700	1.35857	0.0683814
AT1G33740	2.46813	0.521783
AT1G33750	1.01873	0.931201
AT1G33770	1.6413	0.763579
AT1G33780	0.9713	0.652725
AT1G33790	1.44647	0.00543461
AT1G33800	1.02966	0.814772
AT1G33810	0.997044	0.864984
AT1G33970	0.607287	0.210495
AT1G33980	1.14398	0.0729335
AT1G33990	1.00503	0.906179
AT1G34000	0.999512	0.901661
AT1G34010	0.955862	0.438526
AT1G34020	0.90739	0.0948446
AT1G34030	0.892481	0.0892769
AT1G34040	1.2514	0.329416
AT1G34044	3.15678	0.131158
AT1G34060	1.1494	0.56801
AT1G34065	0.952239	0.511025
AT1G34110	1.04974	0.677032
AT1G34120	0.904948	0.259947
AT1G34130	0.967396	0.540894
AT1G34150	1.10141	0.258207
AT1G34160	0.977929	0.722961
AT1G34180	1.27001	0.507506
AT1G34190	1.06031	0.495284
AT1G34200	0.981362	0.71341
AT1G34210	0.930855	0.349071
AT1G34220	0.979607	0.637078
AT1G34260	1.01995	0.966628
AT1G34270	0.944521	0.346961
AT1G34300	1.17551	0.139198
AT1G34315	0.90647	0.326617
AT1G34320	1.09831	0.211411
AT1G34330	1.01794	0.984292
AT1G34340	0.843778	0.0558643
AT1G34350	0.897723	0.132956
AT1G34355	1.17098	0.318743
AT1G34360	0.939512	0.266145
AT1G34370	1.00106	0.84544
AT1G34380	0.91929	0.445436
AT1G34418	0.773479	0.0353381
AT1G34420	0.701687	0.278848
AT1G34430	0.991856	0.71972
AT1G34460	0.693124	0.316088
AT1G34470	0.938927	0.382648
AT1G34480	1.00065	0.977743
AT1G34490	0.715591	0.561652
AT1G34500	1.94671	0.202861
AT1G34510	1.78169	0.130224
AT1G34540	1.29782	0.572985
AT1G34550	0.935774	0.338606
AT1G34570	0.943453	0.513175
AT1G34630	1.07674	0.465182
AT1G34640	0.967405	0.76988
AT1G34670	1.11924	0.882074
AT1G34750	1.29699	0.0517192
AT1G34760	1.47967	0.139811
AT1G34770	0.96704	0.570753
AT1G34780	0.995394	0.857311
AT1G34842	0.404434	0.125098
AT1G34844	0.948272	0.766756
AT1G35112	1.22911	0.780885
AT1G35115	1.06988	0.4205
AT1G35140	1.09389	0.734518
AT1G35160	0.99579	0.774012
AT1G35170	2.98666	0.354892
AT1G35180	1.36272	0.507177
AT1G35183	0.541502	0.470957
AT1G35190	1.07755	0.532507
AT1G35210	1.02683	0.974181
AT1G35220	1.03013	0.835293
AT1G35230	0.923968	0.679161
AT1G35250	1.20843	0.503009
AT1G35255	1.5176	0.279034
AT1G35260	1.19227	0.224964
AT1G35270	1.24119	0.272339
AT1G35320	0.914989	0.128279
AT1G35330	1.48477	0.145987
AT1G35340	1.00008	0.90702
AT1G35350	0.905224	0.719599
AT1G35430	1.01117	0.991598
AT1G35460	0.959514	0.690508
AT1G35470	1.11153	0.20861
AT1G35510	1.09454	0.25695
AT1G35513	0.950188	0.77218
AT1G35515	1.04538	0.982536
AT1G35516	0.979824	0.804875
AT1G35530	0.880063	0.285694
AT1G35550	0.757704	0.745222
AT1G35560	1.18043	0.630881
AT1G35580	1.02824	0.814814
AT1G35610	1.23921	0.258778
AT1G35612	1.04643	0.77685
AT1G35620	0.954378	0.352474
AT1G35660	1.07547	0.64803
AT1G35670	1.0588	0.496455
AT1G35680	1.0225	0.914653
AT1G35710	0.160792	0.060477
AT1G35720	0.997311	0.787242
AT1G35780	0.999239	0.863856
AT1G35830	2.97449	0.295493
AT1G35840	0.112239	0.0199914
AT1G35910	0.942765	0.78115
AT1G36050	1.02072	0.907803
AT1G36060	0.998291	0.905612
AT1G36070	0.894144	0.163198
AT1G36160	0.975954	0.79715
AT1G36180	1.2089	0.108145
AT1G36240	0.722652	0.706654
AT1G36280	0.965809	0.640228
AT1G36310	0.941923	0.534173
AT1G36320	0.913994	0.253533
AT1G36370	0.92917	0.5413
AT1G36380	1.1138	0.400978
AT1G36390	0.934252	0.335898
AT1G36600	1.50413	0.761845
AT1G36622	0.763793	0.307454
AT1G36675	0.782132	0.639658
AT1G36680	3.4457	0.0523196
AT1G36940	1.16076	0.466471
AT1G36980	0.996461	0.915448
AT1G36990	1.03338	0.866948
AT1G37130	1.14888	0.0725968
AT1G37150	1.05217	0.834463
AT1G38131	1.22077	0.372904
AT1G41830	0.853792	0.037836
AT1G41880	0.915713	0.151303
AT1G42430	1.09661	0.400857
AT1G42440	0.882037	0.258567
AT1G42470	1.0153	0.979854
AT1G42480	1.00603	0.930088
AT1G42490	0.391347	0.345635
AT1G42540	0.899362	0.264785
AT1G42550	1.38158	0.101608
AT1G42960	0.956032	0.432214
AT1G42970	0.805472	0.581178
AT1G42990	1.02117	0.910901
AT1G43000	1.52922	0.192819
AT1G43020	1.29685	0.0744874
AT1G43040	1.1596	0.576795
AT1G43130	1.07672	0.37002
AT1G43140	2.05679	0.0139959
AT1G43160	1.31336	0.0612236
AT1G43170	0.977823	0.653999
AT1G43190	0.976587	0.53941
AT1G43245	1.12501	0.530512
AT1G43250	1.7945	0.32408
AT1G43310	0.580998	0.226286
AT1G43560	1.09312	0.50681
AT1G43580	1.0425	0.645587
AT1G43590	0.0305987	2.35e-06
AT1G43620	1.13778	0.159963
AT1G43650	1.09961	0.621712
AT1G43670	1.07782	0.586373
AT1G43675	0.76335	0.58303
AT1G43690	1.0015	0.85968
AT1G43700	1.07579	0.40933
AT1G43710	0.95503	0.365587
AT1G43765	0.814103	0.185726
AT1G43770	0.84314	0.2639
AT1G43790	1.12336	0.686376
AT1G43850	1.09286	0.360804
AT1G43860	0.873513	0.210219
AT1G43886	1.03788	0.905218
AT1G43890	0.906069	0.117272
AT1G43900	1.00183	0.867537
AT1G43910	0.708209	0.00456336
AT1G43980	1.16599	0.591457
AT1G44000	0.957622	0.50565
AT1G44020	1.38511	0.143797
AT1G44030	0.929011	0.749196
AT1G44050	1.10482	0.735159
AT1G44100	1.06983	0.47728
AT1G44110	0.985295	0.755622
AT1G44120	0.264383	0.054618
AT1G44125	1.0535	0.65805
AT1G44160	1.16613	0.664293
AT1G44170	0.99487	0.767336
AT1G44180	1.61754	0.093575
AT1G44318	0.895096	0.635753
AT1G44350	1.31343	0.0521388
AT1G44414	0.464084	0.46764
AT1G44446	1.08351	0.611792
AT1G44542	1.01274	0.997402
AT1G44575	0.89512	0.306448
AT1G44608	1.08716	0.412426
AT1G44740	1.09498	0.576021
AT1G44750	1.03539	0.785482
AT1G44760	1.05766	0.549196
AT1G44770	0.998795	0.89981
AT1G44780	0.929143	0.455803
AT1G44790	0.962644	0.614825
AT1G44800	1.19458	0.277841
AT1G44810	1.04962	0.644575
AT1G44820	1.11537	0.32841
AT1G44830	0.717426	0.0780455
AT1G44835	0.903139	0.119423
AT1G44840	0.264307	0.19362
AT1G44890	0.772298	0.208849
AT1G44900	1.00318	0.915879
AT1G44910	1.0093	0.952714
AT1G44920	0.975188	0.774401
AT1G44940	0.558643	0.206886
AT1G44960	0.958309	0.437896
AT1G44970	1.17406	0.327322
AT1G45000	1.00447	0.8833
AT1G45010	2.96232	0.279214
AT1G45015	1.03467	0.902154
AT1G45050	0.948043	0.476889
AT1G45110	1.06532	0.745998
AT1G45120	1.06755	0.612888
AT1G45130	1.037	0.733311
AT1G45145	1.09494	0.629537
AT1G45150	1.13804	0.134052
AT1G45160	1.08202	0.527085
AT1G45163	1.37475	0.18428
AT1G45165	0.723492	0.622151
AT1G45170	0.906036	0.24679
AT1G45180	0.8896	0.283082
AT1G45201	1.57288	0.695481
AT1G45207	1.0771	0.4013
AT1G45229	0.540323	0.0368709
AT1G45230	0.965964	0.670979
AT1G45231	1.03034	0.880352
AT1G45233	1.0118	0.97254
AT1G45248	1.04922	0.853722
AT1G45249	1.00012	0.887646
AT1G45332	0.970972	0.650384
AT1G45474	1.04127	0.906747
AT1G45545	1.47296	0.173315
AT1G45616	1.84086	0.455892
AT1G45688	0.992155	0.732122
AT1G45976	1.16866	0.254254
AT1G46264	1.14001	0.133837
AT1G46552	0.674196	0.122989
AT1G46554	0.853921	0.421057
AT1G46768	4.5171	0.0697115
AT1G47056	1.1838	0.124772
AT1G47128	1.19924	0.0271762
AT1G47200	0.958634	0.446046
AT1G47210	0.965337	0.513692
AT1G47230	1.02404	0.935523
AT1G47240	0.850965	0.049337
AT1G47250	0.948899	0.308649
AT1G47260	0.955373	0.346951
AT1G47270	0.919059	0.29541
AT1G47271	1.0001	0.982324
AT1G47278	0.976517	0.667158
AT1G47290	1.01877	0.942238
AT1G47310	0.997949	0.831735
AT1G47330	0.907799	0.323858
AT1G47340	0.940771	0.474155
AT1G47380	1.06225	0.547413
AT1G47395	0.295241	0.0281104
AT1G47400	0.389485	0.14508
AT1G47410	0.940284	0.446704
AT1G47420	1.00266	0.858601
AT1G47480	1.10184	0.474805
AT1G47490	0.954795	0.546849
AT1G47500	0.858331	0.110194
AT1G47510	1.29796	0.083357
AT1G47520	1.02853	0.938814
AT1G47530	0.860036	0.175432
AT1G47550	1.02766	0.826553
AT1G47560	1.01671	0.960409
AT1G47565	0.946794	0.657666
AT1G47570	1.01317	0.996197
AT1G47578	0.773409	0.17417
AT1G47580	0.835904	0.190151
AT1G47590	1.21014	0.417942
AT1G47600	0.921774	0.816667
AT1G47603	0.310528	0.135444
AT1G47610	1.7346	0.258166
AT1G47620	1.09047	0.819265
AT1G47625	0.241005	0.0803076
AT1G47630	0.993091	0.920239
AT1G47640	0.955539	0.373281
AT1G47655	2.47203	0.137502
AT1G47670	0.896026	0.14103
AT1G47710	1.00928	0.95078
AT1G47720	0.92991	0.441402
AT1G47740	1.04796	0.588452
AT1G47750	0.942585	0.47487
AT1G47760	1.07051	0.865125
AT1G47820	0.907043	0.325118
AT1G47830	1.01889	0.942132
AT1G47840	1.19065	0.0322048
AT1G47860	1.06981	0.535085
AT1G47870	0.932635	0.385719
AT1G47900	0.993956	0.816231
AT1G47920	0.616208	0.393259
AT1G47930	0.587866	0.465904
AT1G47960	2.42497	0.100419
AT1G47970	0.965723	0.477916
AT1G48000	2.17246	0.512652
AT1G48030	0.99871	0.802879
AT1G48040	0.987562	0.746496
AT1G48050	1.03528	0.788032
AT1G48060	2.25279	0.163491
AT1G48070	1.02295	0.994176
AT1G48090	1.01598	0.991913
AT1G48100	0.758945	0.155503
AT1G48110	0.910837	0.234047
AT1G48120	0.95003	0.682348
AT1G48140	0.841046	0.0857995
AT1G48160	0.916148	0.222296
AT1G48170	0.999157	0.84371
AT1G48175	0.955826	0.486583
AT1G48180	0.382688	0.430075
AT1G48200	0.99811	0.857196
AT1G48210	1.13675	0.268578
AT1G48230	0.885677	0.0818925
AT1G48240	1.08018	0.486762
AT1G48260	0.964244	0.846905
AT1G48268	0	0.0368883
AT1G48270	1.04069	0.715873
AT1G48280	1.12445	0.402411
AT1G48300	0.979137	0.797451
AT1G48310	1.02785	0.877115
AT1G48315	0.922506	0.49261
AT1G48320	0.957551	0.702825
AT1G48330	0.835021	0.0495166
AT1G48350	1.02457	0.912756
AT1G48360	1.06443	0.518461
AT1G48370	0.991535	0.791739
AT1G48380	1.0816	0.533334
AT1G48390	0.917508	0.625969
AT1G48400	0.274193	0.245085
AT1G48405	0.365721	0.304852
AT1G48410	1.05531	0.637965
AT1G48420	1.10235	0.422601
AT1G48430	1.16054	0.195161
AT1G48440	0.929043	0.341572
AT1G48450	1.1201	0.194564
AT1G48460	0.965257	0.677117
AT1G48470	0.54863	0.015183
AT1G48480	1.17096	0.0865236
AT1G48490	1.07767	0.500799
AT1G48500	0.756537	0.4291
AT1G48510	0.947854	0.418638
AT1G48520	0.962358	0.522087
AT1G48540	1.07157	0.708266
AT1G48550	0.967197	0.677885
AT1G48560	0.967325	0.761179
AT1G48570	0.988718	0.768707
AT1G48580	1.0382	0.877676
AT1G48605	1.14507	0.21912
AT1G48610	0.965643	0.460711
AT1G48620	1.00505	0.888981
AT1G48630	0.923303	0.336892
AT1G48635	0.99009	0.744729
AT1G48640	1.17208	0.32089
AT1G48650	1.03609	0.909276
AT1G48670	1.34253	0.125111
AT1G48690	0.933947	0.878272
AT1G48740	1.12526	0.536666
AT1G48745	1.22743	0.4487
AT1G48750	1.72779	0.115764
AT1G48760	1.01951	0.948584
AT1G48770	1.15295	0.381835
AT1G48780	1.07346	0.710141
AT1G48790	1.14682	0.0780589
AT1G48830	0.936187	0.266192
AT1G48840	1.07882	0.501096
AT1G48850	0.967907	0.548912
AT1G48860	1.02072	0.927027
AT1G48870	1.95165	0.348381
AT1G48880	0.988843	0.777733
AT1G48900	1.00283	0.861147
AT1G48920	0.88546	0.30026
AT1G48930	1.43696	0.00488508
AT1G48950	1.03916	0.706542
AT1G48960	1.12983	0.605225
AT1G48970	1.07361	0.527749
AT1G49005	1.12679	0.806206
AT1G49010	1.0162	0.971068
AT1G49030	1.03154	0.894154
AT1G49032	1.07007	0.785809
AT1G49040	1.00419	0.898627
AT1G49050	1.03219	0.80225
AT1G49110	0.952836	0.80658
AT1G49130	1.4942	0.58323
AT1G49140	0.97166	0.638016
AT1G49150	0.969532	0.974294
AT1G49160	1.14532	0.386304
AT1G49170	1.24345	0.197471
AT1G49180	1.03475	0.926095
AT1G49200	1.58975	0.315914
AT1G49210	1.61352	0.433567
AT1G49220	0.484766	0.425494
AT1G49230	0.931614	0.8068
AT1G49240	1.08044	0.349587
AT1G49245	0.932757	0.450023
AT1G49300	1.05935	0.61048
AT1G49310	0.810178	0.409614
AT1G49320	1.05486	0.773547
AT1G49340	1.07857	0.573771
AT1G49350	0.907894	0.244406
AT1G49360	0.894316	0.288876
AT1G49380	1.17611	0.41036
AT1G49390	0.78136	0.0644944
AT1G49400	0.941606	0.31643
AT1G49405	3.89943	0.217727
AT1G49410	0.940589	0.287036
AT1G49430	1.27415	0.592072
AT1G49450	3.23865	0.200788
AT1G49470	1.01201	0.997432
AT1G49475	1.05558	0.763734
AT1G49480	1.07817	0.375204
AT1G49490	1.15328	0.535983
AT1G49500	0.928442	0.708544
AT1G49510	1.0064	0.924476
AT1G49520	1.20274	0.281297
AT1G49530	1.44044	0.209065
AT1G49540	0.988447	0.756184
AT1G49560	0.812835	0.046753
AT1G49580	1.00363	0.875218
AT1G49590	1.07016	0.468291
AT1G49600	0.956088	0.443082
AT1G49610	0.672406	0.711118
AT1G49620	0.914364	0.438648
AT1G49630	0.969552	0.661258
AT1G49650	1.07486	0.699088
AT1G49660	1.17028	0.078918
AT1G49670	0.968633	0.518757
AT1G49700	1.0382	0.936055
AT1G49710	1.07784	0.386929
AT1G49720	1.0076	0.931779
AT1G49730	1.05942	0.539577
AT1G49740	1.00859	0.981315
AT1G49760	1.01212	0.978951
AT1G49780	1.25108	0.250702
AT1G49790	0.644537	0.423599
AT1G49820	1.03364	0.768611
AT1G49832	0.864932	0.42873
AT1G49840	1.07463	0.517924
AT1G49850	0.934781	0.474765
AT1G49860	2.37129	0.0415557
AT1G49870	1.06517	0.739501
AT1G49880	0.979267	0.77879
AT1G49890	1.03342	0.827283
AT1G49900	0.927471	0.808442
AT1G49910	1.03056	0.881547
AT1G49920	0.615489	0.105385
AT1G49938	2.29536	0.471259
AT1G49940	0.881916	0.537229
AT1G49950	1.04204	0.700438
AT1G49952	1.09284	0.963915
AT1G49960	1.11874	0.914333
AT1G49970	0.988545	0.695712
AT1G49980	1.05992	0.633447
AT1G49990	0.833622	0.626395
AT1G50000	0.986388	0.825505
AT1G50010	1.03485	0.733527
AT1G50020	0.901463	0.212132
AT1G50030	1.18906	0.210615
AT1G50040	1.08953	0.748377
AT1G50050	2.06899	0.26488
AT1G50055	0.82739	0.271277
AT1G50060	0.98936	0.836294
AT1G50090	0.278714	0.000761373
AT1G50110	0.838791	0.0478019
AT1G50120	0.983478	0.657386
AT1G50130	1.37574	0.507177
AT1G50140	0.998239	0.863571
AT1G50170	1.06856	0.580676
AT1G50180	0.654479	0.265909
AT1G50200	1.02923	0.850939
AT1G50240	1.06144	0.667019
AT1G50250	1.06779	0.549092
AT1G50260	1.09699	0.460371
AT1G50270	0.847746	0.237382
AT1G50280	2.31675	0.251691
AT1G50290	1.27598	0.492325
AT1G50300	1.054	0.668562
AT1G50320	0.941928	0.627779
AT1G50350	1.80196	0.453712
AT1G50360	1.01354	0.997582
AT1G50370	0.967623	0.482644
AT1G50380	1.03863	0.817506
AT1G50390	1.29614	0.228255
AT1G50400	1.10932	0.664738
AT1G50410	1.1216	0.199412
AT1G50420	1.03741	0.789377
AT1G50430	0.913761	0.095984
AT1G50440	0.906097	0.216013
AT1G50450	0.952023	0.58404
AT1G50460	1.02292	0.898316
AT1G50480	1.03689	0.739999
AT1G50490	1.03098	0.79654
AT1G50500	0.992286	0.745994
AT1G50510	1.00965	0.963894
AT1G50520	1.02356	0.878319
AT1G50550	1.02756	0.96166
AT1G50560	1.07063	0.657715
AT1G50570	1.06189	0.576435
AT1G50575	0.926182	0.313072
AT1G50580	1.02135	0.9535
AT1G50590	1.92557	0.354199
AT1G50600	1.02243	0.92116
AT1G50620	1.02175	0.907925
AT1G50630	0.943566	0.423501
AT1G50640	1.12025	0.197958
AT1G50659	2.9473	0.114018
AT1G50660	0.970802	0.54251
AT1G50670	0.990425	0.737093
AT1G50700	1.1048	0.446692
AT1G50710	1.01654	0.972869
AT1G50720	0.694322	0.13261
AT1G50730	1.07276	0.482362
AT1G50740	0.994679	0.878567
AT1G50790	0.885367	0.415529
AT1G50810	1.96615	0.232292
AT1G50840	0.958801	0.665002
AT1G50890	1.21128	0.042988
AT1G50900	1.20014	0.283699
AT1G50910	0.988387	0.798349
AT1G50920	1.02012	0.958692
AT1G50930	1.2331	0.520548
AT1G50940	0.9757	0.623572
AT1G50950	0.640259	0.0648846
AT1G50970	0.767306	0.048929
AT1G51035	0.600379	0.461772
AT1G51055	0.484766	0.284498
AT1G51060	0.930934	0.224629
AT1G51070	1.20294	0.0644119
AT1G51080	0.922006	0.648416
AT1G51100	1.02136	0.975739
AT1G51110	0.602825	0.148469
AT1G51130	0.992025	0.861794
AT1G51140	1.03475	0.798424
AT1G51160	0.969599	0.521211
AT1G51170	0.917653	0.295265
AT1G51190	0.975542	0.693728
AT1G51200	1.15556	0.089063
AT1G51220	1.12218	0.736329
AT1G51260	0.662431	0.0665776
AT1G51270	0.485968	0.0655692
AT1G51310	0.872259	0.121813
AT1G51340	0.3748	0.0841228
AT1G51350	0.992711	0.800913
AT1G51355	0.0336269	0.000263218
AT1G51360	1.22443	0.183313
AT1G51370	0.976599	0.822706
AT1G51380	0.775114	0.0725688
AT1G51390	0.958762	0.503541
AT1G51400	1.12664	0.636902
AT1G51402	1.04631	0.957133
AT1G51405	1.38164	0.0702747
AT1G51410	0.342176	0.416622
AT1G51420	1.02015	0.913679
AT1G51430	0.928742	0.493897
AT1G51450	1.04359	0.78905
AT1G51470	1.00782	0.99096
AT1G51480	0.228704	0.236562
AT1G51500	0.746408	0.643814
AT1G51510	0.962105	0.460444
AT1G51520	0.795771	0.227757
AT1G51540	0.977841	0.606869
AT1G51550	1.01988	0.979604
AT1G51560	0.948828	0.394902
AT1G51570	1.04026	0.70119
AT1G51580	1.11614	0.289817
AT1G51590	0.941847	0.397854
AT1G51600	1.00579	0.918406
AT1G51610	0.937486	0.326145
AT1G51620	1.94861	0.140287
AT1G51630	0.94586	0.344258
AT1G51640	0.536487	0.0868925
AT1G51645	1.09461	0.553126
AT1G51650	0.936846	0.418289
AT1G51660	1.01499	0.980494
AT1G51670	0.881004	0.697851
AT1G51680	1.28024	0.0766763
AT1G51690	1.08617	0.300909
AT1G51700	0.580106	0.237292
AT1G51710	0.9777	0.557428
AT1G51720	1.00161	0.889924
AT1G51730	0.997955	0.797032
AT1G51740	0.946336	0.388052
AT1G51745	1.05757	0.609057
AT1G51750	2.90892	0.094498
AT1G51760	0.955232	0.378548
AT1G51770	0.743676	0.166662
AT1G51780	3.77652	0.191313
AT1G51790	1.06257	0.736642
AT1G51800	1.06937	0.686169
AT1G51830	1.28817	0.163784
AT1G51840	1.50867	0.214455
AT1G51850	1.05682	0.535914
AT1G51860	1.32524	0.143823
AT1G51870	1.21596	0.820155
AT1G51880	1.46595	0.167795
AT1G51890	0.208363	0.0450581
AT1G51920	0.771183	0.7668
AT1G51940	1.18326	0.121534
AT1G51950	1.04913	0.800474
AT1G51965	0.98652	0.752497
AT1G51980	1.02185	0.888147
AT1G52040	0.275011	0.245838
AT1G52050	1.1645	0.541068
AT1G52060	1.00266	0.979455
AT1G52070	1.20497	0.414058
AT1G52080	1.01453	0.98514
AT1G52100	0.975158	0.974895
AT1G52110	3.17995	0.131404
AT1G52140	1.28717	0.160918
AT1G52150	1.01473	0.997295
AT1G52155	1.19131	0.250586
AT1G52160	0.994517	0.86607
AT1G52190	1.17513	0.124854
AT1G52200	0.856706	0.635446
AT1G52220	0.505763	0.121653
AT1G52230	1.04649	0.870742
AT1G52240	1.35785	0.0296731
AT1G52260	1.0782	0.399834
AT1G52270	0.625801	0.426664
AT1G52280	0.923168	0.208747
AT1G52290	1.62388	0.182284
AT1G52300	0.929108	0.281969
AT1G52310	1.0605	0.577838
AT1G52315	1.56559	0.167793
AT1G52320	1.00243	0.884158
AT1G52330	1.1743	0.258463
AT1G52340	0.998507	0.865924
AT1G52342	1.06716	0.903502
AT1G52343	1.1416	0.930589
AT1G52347	1.1553	0.216944
AT1G52360	0.994636	0.817281
AT1G52370	0.989884	0.787441
AT1G52380	1.002	0.871645
AT1G52400	0.326422	0.420715
AT1G52410	0.0959148	0.0366229
AT1G52420	0.99203	0.752457
AT1G52430	0.959148	0.793877
AT1G52450	0.806798	0.228021
AT1G52500	1.00754	0.952273
AT1G52510	0.966402	0.757972
AT1G52520	0.960132	0.681117
AT1G52530	0.975861	0.882192
AT1G52540	0.99912	0.850629
AT1G52550	1.5073	0.175165
AT1G52560	0.747831	0.622151
AT1G52565	0.897026	0.423396
AT1G52570	0.729637	0.0814387
AT1G52580	1.32285	0.439139
AT1G52590	1.07573	0.753745
AT1G52600	0.970294	0.519576
AT1G52618	0.501377	0.52299
AT1G52620	1.16028	0.434936
AT1G52630	0.959184	0.59649
AT1G52640	0.937425	0.667772
AT1G52650	0.739313	0.51225
AT1G52660	1.23654	0.0587032
AT1G52670	0.906502	0.0992499
AT1G52690	0.769036	0.703722
AT1G52700	1.20516	0.734908
AT1G52710	1.23906	0.167647
AT1G52720	1.00751	0.953457
AT1G52730	0.947116	0.338365
AT1G52740	1.00579	0.916123
AT1G52750	1.17013	0.069344
AT1G52760	1.05618	0.560405
AT1G52780	1.02885	0.895321
AT1G52825	1.04498	0.806306
AT1G52830	0.92258	0.74399
AT1G52870	0.837758	0.430245
AT1G52880	1.3488	0.502416
AT1G52905	0.644889	0.0389397
AT1G52910	0.974016	0.588531
AT1G52920	0.942977	0.786955
AT1G52930	0.874191	0.1826
AT1G52942	0.41871	0.123837
AT1G52950	0.654507	0.275121
AT1G52980	1.03542	0.783125
AT1G52990	2.21798	0.526762
AT1G53000	0.974041	0.516243
AT1G53025	1.11622	0.449004
AT1G53030	1.01403	0.988276
AT1G53035	0.923841	0.571209
AT1G53040	0.933198	0.25641
AT1G53050	1.04963	0.669629
AT1G53060	1.27221	0.161369
AT1G53070	0.958921	0.5608
AT1G53080	0.361584	0.104861
AT1G53090	0.929167	0.625921
AT1G53110	1.1684	0.303297
AT1G53120	0.972797	0.61549
AT1G53130	0.721495	0.0292186
AT1G53140	1.02918	0.909366
AT1G53160	0.808118	0.79104
AT1G53163	1.00538	0.981342
AT1G53165	1.09196	0.282019
AT1G53170	1.06124	0.778882
AT1G53180	1.07028	0.440983
AT1G53190	1.2516	0.0112133
AT1G53200	1.1662	0.108542
AT1G53210	1.06941	0.426424
AT1G53230	1.2089	0.323629
AT1G53233	0.788972	0.713636
AT1G53240	0.992608	0.752612
AT1G53250	1.00761	0.982646
AT1G53270	1.60061	0.136727
AT1G53280	1.09073	0.443123
AT1G53290	1.0572	0.563208
AT1G53300	1.04386	0.783711
AT1G53310	0.980536	0.629674
AT1G53320	1.18105	0.0623546
AT1G53330	1.10476	0.754911
AT1G53340	1.22797	0.179186
AT1G53345	0.940592	0.449983
AT1G53350	0.989983	0.827767
AT1G53370	2.81553	0.382442
AT1G53380	0.95675	0.400911
AT1G53390	0.959038	0.542811
AT1G53400	1.06546	0.577377
AT1G53420	0.659096	0.280132
AT1G53430	1.01088	0.978521
AT1G53440	1.09616	0.511878
AT1G53450	1.10685	0.473209
AT1G53460	0.973382	0.618326
AT1G53470	0.856311	0.201436
AT1G53480	0.21142	0.00535011
AT1G53490	1.08178	0.515449
AT1G53500	0.960607	0.448149
AT1G53510	0.987854	0.69966
AT1G53520	1.2071	0.0869951
AT1G53530	0.829932	0.0275939
AT1G53540	0.831716	0.397695
AT1G53542	0.605064	0.0404752
AT1G53560	1.09732	0.581577
AT1G53570	1.03069	0.815194
AT1G53580	1.12299	0.226467
AT1G53590	1.07919	0.391404
AT1G53600	1.25842	0.396483
AT1G53610	0.994866	0.934173
AT1G53620	0.605192	0.431994
AT1G53625	0.808476	0.15865
AT1G53633	1.13059	0.601475
AT1G53635	0.440917	0.454934
AT1G53645	1.00762	0.926275
AT1G53650	1.00134	0.910495
AT1G53660	0.923215	0.439061
AT1G53670	0.934151	0.607165
AT1G53680	1.1207	0.400286
AT1G53700	0.920397	0.292403
AT1G53708	0.825376	0.29515
AT1G53710	1.08505	0.304871
AT1G53720	0.957327	0.412735
AT1G53730	1.06985	0.47199
AT1G53750	0.960879	0.388569
AT1G53760	0.961252	0.454365
AT1G53770	1.09474	0.308148
AT1G53780	1.05193	0.606228
AT1G53785	1.41829	0.0166025
AT1G53790	0.96041	0.663374
AT1G53800	1.14022	0.169605
AT1G53801	0.901123	0.975808
AT1G53830	1.09726	0.454672
AT1G53840	1.02188	0.89786
AT1G53850	0.971363	0.490204
AT1G53860	1.23251	0.262132
AT1G53900	1.0885	0.97111
AT1G53910	1.07234	0.370588
AT1G53920	1.13857	0.319607
AT1G53950	0.37029	0.370391
AT1G53980	1.69704	0.538142
AT1G53990	1.33721	0.629507
AT1G54000	0.988346	0.688218
AT1G54010	0.935179	0.440111
AT1G54020	0.725067	0.318215
AT1G54030	1.03504	0.739258
AT1G54050	0.885371	0.266666
AT1G54060	1.08566	0.319388
AT1G54080	1.00521	0.890863
AT1G54090	1.13589	0.141888
AT1G54095	0.728821	0.109818
AT1G54100	1.03928	0.686421
AT1G54110	1.11491	0.426965
AT1G54115	1.12058	0.206456
AT1G54120	1.10441	0.569936
AT1G54130	1.06292	0.489199
AT1G54140	0.928306	0.266498
AT1G54150	1.05896	0.572915
AT1G54160	0.661376	0.734849
AT1G54170	0.977775	0.598102
AT1G54180	1.08051	0.392361
AT1G54200	1.22673	0.38706
AT1G54210	1.05345	0.760858
AT1G54215	1.07219	0.898559
AT1G54217	1.05361	0.800081
AT1G54220	1.01767	0.960825
AT1G54250	0.818885	0.0567078
AT1G54260	0.974799	0.659959
AT1G54270	0.945738	0.342846
AT1G54280	0.60046	0.296737
AT1G54290	0.93092	0.510995
AT1G54310	0.915693	0.319027
AT1G54320	1.03851	0.744224
AT1G54330	1.03948	0.899123
AT1G54340	1.01355	0.997269
AT1G54350	0.972429	0.762971
AT1G54355	2.09471	0.471259
AT1G54360	1.05458	0.59968
AT1G54370	0.97063	0.583236
AT1G54380	0.951015	0.483443
AT1G54385	1.0252	0.913003
AT1G54390	1.03902	0.701634
AT1G54400	0.952732	0.754721
AT1G54410	1.04476	0.771863
AT1G54440	1.08078	0.447393
AT1G54450	0.881822	0.121888
AT1G54460	1.04196	0.674278
AT1G54470	0.219371	0.23993
AT1G54490	1.04756	0.624795
AT1G54500	1.02305	0.92294
AT1G54510	0.955228	0.451525
AT1G54520	1.05223	0.684894
AT1G54530	0.887904	0.254639
AT1G54540	0.963447	0.874851
AT1G54560	1.23002	0.252021
AT1G54570	0.926488	0.380916
AT1G54575	1.02056	0.94059
AT1G54580	0.978257	0.594921
AT1G54610	0.981402	0.680732
AT1G54630	0.977945	0.61857
AT1G54650	0.904409	0.214507
AT1G54660	1.4969	0.513806
AT1G54680	2.31042	0.0123782
AT1G54690	0.742006	0.00224887
AT1G54710	1.11761	0.212808
AT1G54730	1.2235	0.057332
AT1G54740	1.17138	0.470691
AT1G54760	0.359994	0.202157
AT1G54770	0.883351	0.137463
AT1G54780	1.42695	0.094827
AT1G54790	0.734588	0.360219
AT1G54820	1.07971	0.74544
AT1G54830	1.01622	0.964513
AT1G54840	0.998549	0.925751
AT1G54850	0.933486	0.424316
AT1G54870	0.859632	0.688414
AT1G54890	0.788139	0.100701
AT1G54920	1.0472	0.681211
AT1G54930	1.10059	0.853837
AT1G54940	1.15739	0.323436
AT1G54960	0.930279	0.477656
AT1G54970	1.04031	0.766607
AT1G54990	0.934753	0.32924
AT1G55000	1.01445	0.972124
AT1G55020	1.16584	0.125723
AT1G55030	0.863546	0.679957
AT1G55040	0.921203	0.326161
AT1G55050	0.674859	0.0269342
AT1G55080	1.01983	0.933864
AT1G55090	0.97496	0.570936
AT1G55110	1.21646	0.078331
AT1G55120	0.843058	0.0710497
AT1G55130	0.976838	0.635008
AT1G55140	0.960787	0.652087
AT1G55150	0.992711	0.789068
AT1G55152	1.28447	0.286064
AT1G55160	0.930252	0.381165
AT1G55170	1.05177	0.722136
AT1G55180	1.63949	0.558648
AT1G55190	0.975884	0.613742
AT1G55200	1.01494	0.980089
AT1G55205	0.857392	0.221483
AT1G55210	0.901824	0.167696
AT1G55240	1.35605	0.37077
AT1G55250	1.0808	0.36608
AT1G55265	1.03575	0.841843
AT1G55270	1.12052	0.291954
AT1G55280	0.881291	0.388759
AT1G55290	1.1997	0.264453
AT1G55300	0.90992	0.244179
AT1G55310	1.09873	0.552185
AT1G55320	1.01322	0.980182
AT1G55325	1.04475	0.782176
AT1G55330	1.03772	0.835984
AT1G55340	0.92335	0.215365
AT1G55350	1.03131	0.903844
AT1G55360	0.993502	0.740912
AT1G55365	1.0388	0.885934
AT1G55380	0.999666	0.890626
AT1G55390	1.36187	0.0955771
AT1G55410	1.06341	0.854401
AT1G55420	1.40862	0.106685
AT1G55430	1.26621	0.0545266
AT1G55440	1.78437	0.126773
AT1G55450	1.2941	0.148542
AT1G55460	1.1067	0.337307
AT1G55475	0.944475	0.65626
AT1G55480	1.21589	0.573493
AT1G55490	0.960237	0.540986
AT1G55500	0.974718	0.676968
AT1G55510	1.01988	0.94761
AT1G55520	1.02025	0.920065
AT1G55530	1.19192	0.118848
AT1G55535	1.01294	0.981485
AT1G55540	1.04527	0.75283
AT1G55550	2.94676	0.023138
AT1G55580	1.09287	0.857329
AT1G55590	1.18571	0.0725077
AT1G55600	0.730005	0.693166
AT1G55610	1.1423	0.682053
AT1G55620	0.995894	0.794891
AT1G55630	1.08941	0.522609
AT1G55640	2.25167	0.106588
AT1G55670	0.973851	0.91791
AT1G55675	1.25491	0.490968
AT1G55680	1.06749	0.407322
AT1G55690	1.02713	0.900161
AT1G55700	0.378656	0.00400935
AT1G55720	0.324043	0.420507
AT1G55730	0.996652	0.850007
AT1G55740	1.23257	0.120136
AT1G55750	1.00485	0.898414
AT1G55760	0.89748	0.414884
AT1G55800	0.270077	0.0487963
AT1G55805	0.916606	0.247821
AT1G55810	0.833735	0.0318596
AT1G55820	0.988763	0.780955
AT1G55830	1.10118	0.377736
AT1G55840	0.96031	0.410173
AT1G55850	1.12485	0.238029
AT1G55860	1.0937	0.589431
AT1G55870	1.00683	0.930084
AT1G55880	1.01696	0.957059
AT1G55890	1.02699	0.888908
AT1G55900	0.924057	0.38078
AT1G55910	1.5153	0.0824354
AT1G55915	1.03211	0.883271
AT1G55920	1.04328	0.739381
AT1G55930	1.00347	0.905087
AT1G55960	1.09942	0.347288
AT1G55970	0.963071	0.649213
AT1G55980	1.29122	0.583267
AT1G56000	1.14316	0.37456
AT1G56010	0.902849	0.757138
AT1G56020	1.07028	0.514624
AT1G56045	0.867285	0.138936
AT1G56050	0.941316	0.566918
AT1G56060	0.132568	0.0374983
AT1G56070	0.960158	0.542346
AT1G56080	0.946485	0.351815
AT1G56085	#DIV/0!	0.0355171
AT1G56090	1.02087	0.9394
AT1G56110	0.8804	0.207831
AT1G56120	1.05995	0.726217
AT1G56130	1.15951	0.231589
AT1G56140	1.11732	0.151648
AT1G56145	1.05944	0.509191
AT1G56165	1.35539	0.617283
AT1G56170	0.80046	0.132195
AT1G56180	1.00712	0.937002
AT1G56190	1.05901	0.565102
AT1G56200	1.06554	0.546335
AT1G56210	0.789615	0.0479913
AT1G56220	1.10316	0.617692
AT1G56230	1.08428	0.33739
AT1G56240	0.303925	0.0020951
AT1G56250	0.544536	0.355876
AT1G56260	0.996074	0.884792
AT1G56280	1.22125	0.060549
AT1G56290	1.04883	0.696594
AT1G56300	1.16784	0.369255
AT1G56310	1.01737	0.960905
AT1G56320	0.609419	0.289598
AT1G56330	1.01249	0.991803
AT1G56340	1.19391	0.0226811
AT1G56345	1.00285	0.914236
AT1G56350	1.08711	0.419047
AT1G56390	0.648087	0.780478
AT1G56420	1.02874	0.872174
AT1G56423	0.92864	0.242665
AT1G56430	0.459023	0.111152
AT1G56440	1.03918	0.781947
AT1G56450	0.96542	0.4436
AT1G56460	1.20359	0.0558101
AT1G56470	0.782259	0.583292
AT1G56500	0.813443	0.152044
AT1G56510	1.35168	0.76562
AT1G56540	1.04178	0.935864
AT1G56550	0.985112	0.682246
AT1G56555	1.52619	0.652732
AT1G56560	0.925976	0.254603
AT1G56570	1.20488	0.348252
AT1G56580	0.891196	0.0843306
AT1G56590	1.05801	0.553053
AT1G56600	0.342176	0.416622
AT1G56610	0.883897	0.231416
AT1G56612	0.880982	0.204091
AT1G56630	0.905592	0.20311
AT1G56660	0.983335	0.76347
AT1G56670	0.811422	0.0955803
AT1G56680	0.858475	0.058121
AT1G56690	1.06454	0.740568
AT1G56700	1.12857	0.362724
AT1G56720	1.00841	0.950728
AT1G57540	1.0128	0.983949
AT1G57560	0.784232	0.100188
AT1G57570	0.949711	0.776331
AT1G57590	0.885637	0.0428354
AT1G57600	0.95485	0.402035
AT1G57610	0.889208	0.325491
AT1G57620	0.972686	0.537257
AT1G57630	0	0.0225838
AT1G57660	0.924299	0.222719
AT1G57680	1.03112	0.779799
AT1G57700	1.01697	0.963403
AT1G57720	0.998276	0.809782
AT1G57765	1.02741	0.863534
AT1G57770	0.784146	0.598318
AT1G57790	1.29952	0.630561
AT1G57820	0.94973	0.32487
AT1G57860	0.900792	0.120127
AT1G57870	0.949278	0.403389
AT1G57990	1.24082	0.18134
AT1G58007	0.588277	0.118264
AT1G58025	1.09485	0.281936
AT1G58030	1.21506	0.0937893
AT1G58037	1.10388	0.474788
AT1G58060	1.03363	0.855997
AT1G58070	1.27691	0.474433
AT1G58080	1.00152	0.850715
AT1G58100	1.15696	0.142625
AT1G58110	1.02314	0.87616
AT1G58150	1.10417	0.662165
AT1G58160	1.07914	0.613236
AT1G58170	1.10047	0.606389
AT1G58180	0.992849	0.872591
AT1G58190	0.91937	0.3568
AT1G58200	1.12566	0.298548
AT1G58210	1.17603	0.344298
AT1G58220	1.13633	0.201859
AT1G58230	1.00709	0.944285
AT1G58235	1.05418	0.756329
AT1G58250	1.05147	0.766732
AT1G58270	0.938237	0.247435
AT1G58280	0.925002	0.206855
AT1G58290	1.17037	0.125062
AT1G58340	1.10933	0.615826
AT1G58350	1.0196	0.93418
AT1G58360	1.0055	0.93
AT1G58370	1.47786	0.0480252
AT1G58380	0.906065	0.146608
AT1G58400	1.06155	0.786264
AT1G58410	1.02552	0.976128
AT1G58420	1.11627	0.840366
AT1G58440	1.07915	0.356173
AT1G58470	0.956772	0.644746
AT1G58520	1.08696	0.556437
AT1G58590	0.692435	0.172866
AT1G58602	1.10456	0.702504
AT1G58684	0.116246	0.073543
AT1G58983	0.76	0.531316
AT1G59510	1.06576	0.753618
AT1G59520	1.1008	0.266288
AT1G59530	1.43717	0.230622
AT1G59540	0.953728	0.662597
AT1G59560	0.984883	0.780072
AT1G59580	1.09273	0.319445
AT1G59590	1.17927	0.380867
AT1G59600	1.00217	0.887578
AT1G59610	1.01784	0.95572
AT1G59620	0.648087	0.780478
AT1G59640	1.13567	0.510594
AT1G59650	1.10657	0.408405
AT1G59660	0.955269	0.549864
AT1G59700	1.03561	0.854318
AT1G59710	0.979964	0.647689
AT1G59720	0.926306	0.773237
AT1G59725	1.21297	0.319394
AT1G59730	0.539511	0.226523
AT1G59740	0.843677	0.528788
AT1G59750	1.15057	0.12043
AT1G59760	1.03244	0.869839
AT1G59780	1.03229	0.879624
AT1G59790	0.505496	0.523075
AT1G59820	1.05127	0.731636
AT1G59830	1.0118	0.985827
AT1G59840	1.09641	0.543977
AT1G59850	1.09334	0.803278
AT1G59860	1.10789	0.674532
AT1G59870	1.0685	0.477916
AT1G59890	0.984457	0.753636
AT1G59900	1.07867	0.45214
AT1G59910	1.14753	0.193605
AT1G59940	0.876111	0.0546093
AT1G59950	0.8146	0.67168
AT1G59960	0.998377	0.827071
AT1G59970	0.974719	0.669334
AT1G59980	0.9928	0.863687
AT1G59990	0.925907	0.455225
AT1G60000	1.27362	0.223222
AT1G60010	1.09007	0.584751
AT1G60030	1.22325	0.334744
AT1G60050	1.48234	0.303868
AT1G60070	1.01903	0.939979
AT1G60080	0.925666	0.33662
AT1G60110	1.09978	0.859429
AT1G60130	1.14092	0.519006
AT1G60140	1.34546	0.0316219
AT1G60160	1.12731	0.411743
AT1G60170	1.03093	0.790791
AT1G60190	1.12684	0.570156
AT1G60200	1.0852	0.274902
AT1G60220	1.05786	0.555726
AT1G60230	0.995829	0.851014
AT1G60270	0.807793	0.438145
AT1G60360	0.916185	0.751321
AT1G60390	0.9998	0.859082
AT1G60420	0.965663	0.587739
AT1G60430	1.00205	0.917284
AT1G60440	1.06295	0.558372
AT1G60460	1.13367	0.516635
AT1G60480	0.808118	0.79104
AT1G60490	1.1244	0.111403
AT1G60505	0.998634	0.901293
AT1G60510	0.777089	0.737698
AT1G60525	1.09512	0.460512
AT1G60545	1.13477	0.240429
AT1G60550	0.928141	0.349177
AT1G60560	1.03457	0.854606
AT1G60600	1.23022	0.278867
AT1G60610	1.00059	0.938747
AT1G60620	0.903536	0.255349
AT1G60630	0.739007	0.174446
AT1G60640	0.846362	0.133483
AT1G60650	1.06924	0.5049
AT1G60660	0.782118	0.0104687
AT1G60670	1.0977	0.492138
AT1G60680	1.15765	0.628449
AT1G60690	1.18385	0.249989
AT1G60700	1.08627	0.540942
AT1G60710	0.983454	0.674317
AT1G60730	1.05215	0.568151
AT1G60740	1.03159	0.882443
AT1G60750	0.995412	0.907572
AT1G60770	0.955247	0.506006
AT1G60780	1.01831	0.938402
AT1G60790	0.95433	0.529713
AT1G60800	1.06188	0.541039
AT1G60810	1.04614	0.609511
AT1G60850	0.957109	0.526192
AT1G60860	1.08471	0.30146
AT1G60870	0.935268	0.74691
AT1G60890	0.900147	0.187736
AT1G60900	1.05247	0.563727
AT1G60920	0.58049	0.465589
AT1G60930	0.959446	0.610867
AT1G60940	1.12179	0.327934
AT1G60950	0.988635	0.799994
AT1G60960	1.01639	0.958155
AT1G60970	0.728949	0.659374
AT1G60989	0.696916	0.275505
AT1G60990	1.07778	0.582059
AT1G60995	0.944277	0.29487
AT1G61000	1.02602	0.881994
AT1G61010	1.03489	0.804618
AT1G61030	1.06331	0.588462
AT1G61040	1.09931	0.214826
AT1G61050	1.07319	0.709117
AT1G61065	0.818075	0.271568
AT1G61080	1.48116	0.712549
AT1G61100	1.11348	0.173172
AT1G61140	0.981997	0.679531
AT1G61150	1.01987	0.912109
AT1G61160	1.48116	0.76163
AT1G61170	0.94413	0.492192
AT1G61180	1.12137	0.380322
AT1G61190	0.970538	0.824308
AT1G61210	1.1317	0.172724
AT1G61215	0.753121	0.221354
AT1G61224	1.07262	0.920279
AT1G61226	1.14768	0.922552
AT1G61230	0.91098	0.423325
AT1G61240	1.09197	0.499081
AT1G61250	0.987865	0.726532
AT1G61255	0.796036	0.592038
AT1G61260	0.874185	0.198899
AT1G61270	0.365966	0.22854
AT1G61275	1.36063	0.696705
AT1G61280	1.0159	0.991148
AT1G61290	0.868753	0.907994
AT1G61300	0.955429	0.959434
AT1G61310	0.892085	0.337684
AT1G61340	1.15389	0.418118
AT1G61350	1.06335	0.579688
AT1G61360	1.06063	0.631005
AT1G61370	1.20528	0.255729
AT1G61380	1.03553	0.903015
AT1G61390	1.0901	0.741318
AT1G61400	0.997764	0.87516
AT1G61410	0.978165	0.845842
AT1G61415	0.888623	0.644144
AT1G61420	1.0225	0.945689
AT1G61430	1.21857	0.0818478
AT1G61440	1.01883	0.97485
AT1G61450	1.31139	0.0675817
AT1G61460	0.970022	0.820836
AT1G61470	1.0225	0.978541
AT1G61490	0.978145	0.760905
AT1G61500	1.19774	0.127707
AT1G61520	1.25297	0.448894
AT1G61550	1.44757	0.373292
AT1G61560	0.761629	0.538977
AT1G61570	0.863682	0.0975081
AT1G61580	0.854865	0.136529
AT1G61590	1.43379	0.0859301
AT1G61600	0.597058	0.401102
AT1G61620	1.05685	0.591506
AT1G61640	0.974725	0.721311
AT1G61660	1.29267	0.167746
AT1G61665	0.503989	0.259733
AT1G61667	0.951023	0.731736
AT1G61670	0.950233	0.346599
AT1G61690	1.14621	0.18213
AT1G61730	0.939375	0.440278
AT1G61740	0.928062	0.286745
AT1G61750	1.36279	0.765642
AT1G61760	1.04851	0.857255
AT1G61770	0.913341	0.104914
AT1G61780	1.04818	0.750101
AT1G61790	1.07967	0.37874
AT1G61795	1.25028	0.189217
AT1G61800	0.312044	0.100794
AT1G61810	0.871657	0.897349
AT1G61820	1.06853	0.790317
AT1G61830	1.00408	0.996432
AT1G61840	1.05149	0.775705
AT1G61850	1.04582	0.638631
AT1G61860	1.00372	0.936025
AT1G61870	1.00101	0.915142
AT1G61890	1.05263	0.535508
AT1G61900	0.99238	0.793283
AT1G61920	0.738422	0.401249
AT1G61930	1.17992	0.520989
AT1G61950	2.11616	0.0591526
AT1G61960	1.00144	0.907598
AT1G61970	0.881478	0.322052
AT1G61980	0.993724	0.867749
AT1G61990	1.0582	0.744322
AT1G62010	0.908286	0.428647
AT1G62020	1.02133	0.937509
AT1G62040	0.966614	0.625926
AT1G62045	1.01881	0.984083
AT1G62050	1.17724	0.159635
AT1G62085	0.875873	0.176951
AT1G62090	1.00687	0.978342
AT1G62110	0.993621	0.867637
AT1G62120	1.21194	0.123851
AT1G62130	1.10468	0.402597
AT1G62150	0.959919	0.711027
AT1G62180	1.01354	0.995066
AT1G62190	1.15117	0.518999
AT1G62200	1.11724	0.38863
AT1G62250	0.93062	0.531536
AT1G62260	1.2358	0.178148
AT1G62262	2.09471	0.471259
AT1G62290	1.25059	0.446193
AT1G62300	1.10118	0.222087
AT1G62305	0.977277	0.64535
AT1G62310	0.971388	0.642022
AT1G62320	1.21764	0.167645
AT1G62330	1.05883	0.577695
AT1G62333	2.09471	0.471259
AT1G62350	1.09783	0.635839
AT1G62355	1.31174	0.504139
AT1G62370	1.20254	0.207191
AT1G62380	1.02543	0.919148
AT1G62390	1.08415	0.449733
AT1G62400	0.633586	0.451135
AT1G62422	1.19381	0.29027
AT1G62430	0.982542	0.694156
AT1G62440	0.989407	0.788437
AT1G62480	1.03175	0.857402
AT1G62490	2.60231	0.373234
AT1G62500	1.1993	0.24182
AT1G62510	1.11648	0.646996
AT1G62520	1.03649	0.837175
AT1G62530	1.18058	0.609506
AT1G62560	0.494148	0.370381
AT1G62570	1.0537	0.571509
AT1G62580	1.01348	0.974254
AT1G62590	0.859987	0.604334
AT1G62600	1.01186	0.995104
AT1G62610	0.901365	0.17933
AT1G62620	0.740606	0.473083
AT1G62640	0.994658	0.786387
AT1G62660	1.04026	0.658317
AT1G62670	1.14206	0.466656
AT1G62680	1.05685	0.768442
AT1G62690	0.652844	0.780501
AT1G62700	1.00458	0.970001
AT1G62710	0.847518	0.523529
AT1G62720	0.86019	0.630914
AT1G62730	0.994249	0.829974
AT1G62740	0.997526	0.791063
AT1G62750	1.09891	0.411178
AT1G62770	1.05497	0.694628
AT1G62780	0.840371	0.202069
AT1G62790	0.983246	0.711425
AT1G62800	1.18497	0.0972678
AT1G62810	1.00977	0.950836
AT1G62820	0.997457	0.846174
AT1G62830	1.05275	0.719625
AT1G62840	0.99178	0.924997
AT1G62850	1.02456	0.905235
AT1G62860	1.30118	0.0599375
AT1G62870	0.872767	0.399297
AT1G62880	0.991935	0.846848
AT1G62910	0.670352	0.176993
AT1G62914	1.04282	0.906639
AT1G62920	0.733884	0.0334937
AT1G62930	0.890862	0.348247
AT1G62935	0.693252	0.719208
AT1G62950	1.13235	0.321806
AT1G62960	1.22942	0.075918
AT1G62970	1.06429	0.489838
AT1G62975	1.43573	0.0420606
AT1G62980	1.26937	0.173153
AT1G62981	0.747839	0.17499
AT1G62990	1.16347	0.435561
AT1G63000	0.957887	0.419978
AT1G63010	0.958654	0.514605
AT1G63020	1.04285	0.865891
AT1G63050	0.891672	0.0926013
AT1G63070	0.511506	0.354955
AT1G63080	1.11197	0.628273
AT1G63090	0.907722	0.334595
AT1G63100	0.357471	1.08e-07
AT1G63110	0.889651	0.0932202
AT1G63120	1.26586	0.138836
AT1G63130	1.05663	0.688449
AT1G63150	1.06712	0.775353
AT1G63160	0.900465	0.135931
AT1G63170	0.955776	0.435176
AT1G63180	1.53342	0.078266
AT1G63220	0.913216	0.155539
AT1G63230	1.02246	0.958219
AT1G63240	1.43559	0.262743
AT1G63245	0.939652	0.681013
AT1G63250	0.972358	0.767027
AT1G63260	0.94504	0.52954
AT1G63270	0.898198	0.189637
AT1G63290	1.0368	0.807006
AT1G63300	1.07995	0.514799
AT1G63310	0.835259	0.350571
AT1G63350	0.798147	0.729108
AT1G63370	0.861941	0.689705
AT1G63380	0.477665	0.258841
AT1G63390	0.741173	0.640592
AT1G63400	1.20306	0.511114
AT1G63410	0.71128	0.531813
AT1G63420	1.1237	0.270872
AT1G63430	0.977224	0.573931
AT1G63440	0.861117	0.12288
AT1G63450	1.14706	0.252668
AT1G63460	0.948776	0.388707
AT1G63470	0.955868	0.458409
AT1G63480	0.975345	0.642275
AT1G63490	1.19505	0.0616917
AT1G63500	1.08563	0.297467
AT1G63520	1.06064	0.850982
AT1G63530	0.625185	0.425204
AT1G63580	0.58074	0.160668
AT1G63600	1.64671	0.19804
AT1G63610	1.11977	0.307059
AT1G63630	1.78483	0.512889
AT1G63640	1.05441	0.674426
AT1G63650	0.848774	0.0369481
AT1G63660	0.971073	0.598756
AT1G63670	0.950397	0.691629
AT1G63680	1.10701	0.391856
AT1G63690	1.10477	0.204846
AT1G63700	1.02149	0.907594
AT1G63720	0.942855	0.693719
AT1G63730	1.46865	0.22709
AT1G63740	1.09673	0.463913
AT1G63750	0.931919	0.850611
AT1G63760	1.05904	0.752382
AT1G63770	1.0045	0.90046
AT1G63780	0.898833	0.23475
AT1G63800	1.27443	0.242236
AT1G63810	0.91569	0.523403
AT1G63820	1.11389	0.701754
AT1G63830	0.980951	0.720677
AT1G63840	0.981932	0.724641
AT1G63850	1.28123	0.00939134
AT1G63855	0.966107	0.7326
AT1G63860	1.17231	0.630391
AT1G63900	0.982756	0.729864
AT1G63930	1.13818	0.295815
AT1G63940	1.01222	0.978692
AT1G63970	0.989019	0.75633
AT1G63980	1.14881	0.0507794
AT1G63990	1.08382	0.840577
AT1G64010	3.12174	0.3774
AT1G64020	2.71448	0.302495
AT1G64040	1.02671	0.826778
AT1G64050	1.03204	0.828551
AT1G64060	0.982563	0.778411
AT1G64080	0.990869	0.83583
AT1G64090	0.885991	0.0956837
AT1G64100	3.58077	0.223549
AT1G64110	0.667069	0.00284423
AT1G64150	1.91748	0.110998
AT1G64160	0.171511	0.00832123
AT1G64170	1.00876	0.990309
AT1G64180	0.765298	0.291459
AT1G64185	0.85679	0.203594
AT1G64190	1.03485	0.757088
AT1G64200	1.11852	0.402247
AT1G64210	1.98232	0.0659986
AT1G64220	0.916944	0.321976
AT1G64230	1.09014	0.393239
AT1G64250	0.807035	0.406514
AT1G64260	0.251297	0.251829
AT1G64270	1.70764	0.298619
AT1G64280	1.10319	0.295157
AT1G64300	1.1868	0.549142
AT1G64310	0.519822	0.0561391
AT1G64320	0.877349	0.444236
AT1G64330	1.05343	0.575208
AT1G64350	0.90885	0.132052
AT1G64355	0.856169	0.467728
AT1G64370	1.3276	0.696921
AT1G64380	0.726965	0.165673
AT1G64385	0.951049	0.440397
AT1G64390	0.776347	0.0179905
AT1G64400	1.10549	0.681152
AT1G64405	0.74058	0.785546
AT1G64430	0.99191	0.891152
AT1G64440	0.972949	0.546862
AT1G64450	1.03057	0.862377
AT1G64460	1.06311	0.589734
AT1G64470	1.25103	0.0901339
AT1G64480	2.09126	0.104175
AT1G64490	0.976382	0.636589
AT1G64500	1.06103	0.840539
AT1G64510	1.08204	0.502107
AT1G64520	0.942207	0.282471
AT1G64530	1.04835	0.597608
AT1G64540	1.51942	0.362972
AT1G64550	0.971799	0.5655
AT1G64561	1.24118	0.567349
AT1G64563	1.14896	0.937568
AT1G64570	1.18549	0.231275
AT1G64572	1.04887	0.728615
AT1G64580	1.02864	0.924314
AT1G64583	1.23751	0.348011
AT1G64590	1.3503	0.524532
AT1G64600	0.999449	0.868722
AT1G64610	1.11516	0.658873
AT1G64620	0.892325	0.351441
AT1G64625	0.44266	0.243424
AT1G64640	0.974187	0.754421
AT1G64650	0.902294	0.111591
AT1G64660	1.35889	0.0304697
AT1G64670	1.00981	0.966263
AT1G64680	0.85556	0.787691
AT1G64690	0.882817	0.454052
AT1G64700	0.56322	0.0138483
AT1G64720	1.2749	0.147564
AT1G64740	1.03629	0.866322
AT1G64750	0.93287	0.283263
AT1G64760	0.934628	0.420779
AT1G64780	1.30306	0.690441
AT1G64790	0.980827	0.809773
AT1G64810	1.06975	0.576128
AT1G64820	0.460246	0.111943
AT1G64840	0.965526	0.605417
AT1G64850	1.00844	0.967653
AT1G64860	1.10966	0.340897
AT1G64880	0.998317	0.880459
AT1G64890	0.956379	0.626158
AT1G64900	1.21544	0.0638115
AT1G64910	0.686949	0.0869323
AT1G64920	0.888202	0.181533
AT1G64930	1.2091	0.105272
AT1G64940	1.0233	0.99358
AT1G64950	0.888879	0.19105
AT1G64960	0.980494	0.657139
AT1G64970	1.00271	0.908075
AT1G64980	0.968743	0.537173
AT1G64990	0.95127	0.4983
AT1G65000	1.08195	0.548083
AT1G65010	1.11026	0.372295
AT1G65020	1.00488	0.905416
AT1G65030	0.842451	0.127965
AT1G65032	0.916033	0.30976
AT1G65040	1.14877	0.345271
AT1G65060	0.617412	0.17335
AT1G65070	0.959021	0.516286
AT1G65080	1.08009	0.622786
AT1G65110	1.09117	0.738568
AT1G65120	1.07821	0.615048
AT1G65130	0.665497	0.120601
AT1G65140	0.562518	0.428954
AT1G65150	0.544498	0.25034
AT1G65180	1.16842	0.304478
AT1G65190	2.21089	0.0422126
AT1G65200	0.795536	0.355541
AT1G65220	1.05779	0.536176
AT1G65230	0.634535	0.0918511
AT1G65240	1.59147	0.603895
AT1G65250	1.04006	0.868613
AT1G65260	1.09168	0.396459
AT1G65270	0.994984	0.771358
AT1G65280	1.11268	0.208827
AT1G65290	0.921066	0.153292
AT1G65295	0.964738	0.691236
AT1G65310	0.900771	0.224296
AT1G65320	1.03384	0.785765
AT1G65330	1.58371	0.37888
AT1G65350	3.27025	0.382051
AT1G65370	0.623735	0.000143439
AT1G65380	0.986906	0.80908
AT1G65410	1.00252	0.886559
AT1G65420	0.835935	0.276855
AT1G65430	1.09029	0.304076
AT1G65440	1.03983	0.832462
AT1G65470	0.9733	0.629018
AT1G65481	0.891986	0.444688
AT1G65483	0.859956	0.785726
AT1G65500	0.176683	0.072757
AT1G65510	1.11268	0.67191
AT1G65520	1.19838	0.0703366
AT1G65540	1.07821	0.409269
AT1G65560	1.13688	0.328052
AT1G65570	1.35123	0.249585
AT1G65580	1.05186	0.596543
AT1G65590	1.22028	0.0521465
AT1G65610	1.1184	0.122146
AT1G65620	1.36033	0.119578
AT1G65650	0.887407	0.0725922
AT1G65660	1.15819	0.0611784
AT1G65690	1.0426	0.893209
AT1G65700	0.934964	0.344083
AT1G65710	1.01596	0.991607
AT1G65720	1.00959	0.964748
AT1G65730	1.19457	0.0680539
AT1G65820	0.917093	0.219171
AT1G65840	1.06423	0.492267
AT1G65845	0.926363	0.655929
AT1G65850	1.41506	0.362107
AT1G65900	0.907091	0.180912
AT1G65910	1.43213	0.155121
AT1G65920	0.889098	0.319686
AT1G65930	1.03833	0.696436
AT1G65950	0.977982	0.642475
AT1G65960	1.04179	0.704961
AT1G65970	0.889895	0.804311
AT1G65980	0.914825	0.243721
AT1G65985	1.00917	0.962764
AT1G66020	0.883279	0.793673
AT1G66030	0.723412	0.448802
AT1G66040	1.69119	0.538104
AT1G66050	0.76482	0.306172
AT1G66070	0.901822	0.160386
AT1G66080	0.910137	0.272984
AT1G66090	0	0.00590723
AT1G66130	2.59327	0.228243
AT1G66140	0.935205	0.672887
AT1G66150	1.0755	0.416093
AT1G66160	1.46842	0.101631
AT1G66170	0.290249	0.195338
AT1G66180	1.06619	0.710245
AT1G66190	1.31969	0.13366
AT1G66200	1.28244	0.00860412
AT1G66230	1.44623	0.138342
AT1G66235	0.223378	0.130421
AT1G66240	0.937854	0.422783
AT1G66250	0.975831	0.774948
AT1G66260	0.968462	0.510696
AT1G66270	0.966761	0.43436
AT1G66280	1.11154	0.284021
AT1G66330	0.994602	0.837738
AT1G66340	0.95167	0.485704
AT1G66345	1.03604	0.859737
AT1G66350	0.912147	0.281616
AT1G66360	1.49869	0.654161
AT1G66400	0.927717	0.657703
AT1G66410	0.981266	0.598103
AT1G66430	0.939066	0.305449
AT1G66440	0.851623	0.52862
AT1G66450	0.924402	0.607711
AT1G66460	1.48868	0.033405
AT1G66470	1.0004	0.895361
AT1G66480	1.02929	0.890143
AT1G66500	0.54448	0.0131936
AT1G66510	1.01687	0.978103
AT1G66520	0.953675	0.549804
AT1G66530	0.962692	0.473207
AT1G66540	1.1355	0.615462
AT1G66580	1.04317	0.638449
AT1G66590	0.843094	0.223366
AT1G66600	0.162614	0.102836
AT1G66620	0.870602	0.0894532
AT1G66650	1.17936	0.543113
AT1G66660	1.01516	0.990204
AT1G66670	1.00463	0.902169
AT1G66680	1.03368	0.744621
AT1G66690	0.845415	0.899033
AT1G66700	0.710263	0.416675
AT1G66725	1.07574	0.654704
AT1G66730	1.00889	0.958364
AT1G66740	0.970767	0.613684
AT1G66750	1.01144	0.973109
AT1G66760	1.08543	0.471281
AT1G66780	0.741447	0.640692
AT1G66783	0.304256	0.20342
AT1G66800	0.984811	0.896443
AT1G66810	1.29811	0.171892
AT1G66820	0.833113	0.253895
AT1G66840	0.576336	0.422908
AT1G66870	0.227534	0.236366
AT1G66880	1.24715	0.222526
AT1G66890	1.00459	0.949311
AT1G66900	1.20691	0.0961575
AT1G66930	1.49218	0.286703
AT1G66950	0.59838	0.422908
AT1G67000	0.684352	0.779949
AT1G67020	0.701952	0.1104
AT1G67030	0.973723	0.674014
AT1G67035	1.04985	0.849128
AT1G67040	0.867391	0.348496
AT1G67050	0.957733	0.623417
AT1G67060	0.926146	0.256278
AT1G67070	1.04375	0.887163
AT1G67080	0.93713	0.645911
AT1G67090	0.989121	0.945537
AT1G67110	1.59526	0.437974
AT1G67120	1.02761	0.951118
AT1G67140	1.0263	0.901624
AT1G67148	0.606578	0.188947
AT1G67150	0.877977	0.464877
AT1G67170	0.858305	0.0631277
AT1G67180	0.992237	0.839438
AT1G67190	1.01082	0.975832
AT1G67195	1.1434	0.842141
AT1G67210	0.940154	0.516448
AT1G67230	1.105	0.223636
AT1G67250	0.897969	0.193002
AT1G67270	1.01326	0.947529
AT1G67280	1.01685	0.954519
AT1G67300	0.885611	0.109439
AT1G67310	1.21003	0.0268302
AT1G67320	0.882275	0.0854575
AT1G67325	1.07282	0.514513
AT1G67328	0.817805	0.535129
AT1G67330	1.0582	0.633365
AT1G67340	1.20737	0.261002
AT1G67350	0.932359	0.382253
AT1G67360	0.920422	0.159712
AT1G67365	1.28109	0.292765
AT1G67370	1.2363	0.20906
AT1G67400	1.33752	0.0750013
AT1G67410	0.939472	0.314433
AT1G67420	0.920486	0.231851
AT1G67430	0.9132	0.190245
AT1G67440	1.07953	0.672376
AT1G67460	2.70613	0.117585
AT1G67470	0.671744	0.405572
AT1G67480	1.1661	0.0643368
AT1G67490	0.916199	0.165611
AT1G67500	1.06194	0.67429
AT1G67510	0.891061	0.147536
AT1G67520	0.59642	0.367819
AT1G67530	0.977912	0.676121
AT1G67550	1.06033	0.534179
AT1G67560	1.03934	0.752147
AT1G67570	0.962921	0.555204
AT1G67580	1.212	0.0682969
AT1G67590	0.996957	0.787346
AT1G67600	1.19854	0.515501
AT1G67610	0.599665	0.257076
AT1G67620	0.885367	0.126934
AT1G67626	1.01273	0.973478
AT1G67630	0.993838	0.818898
AT1G67650	1.02255	0.970884
AT1G67660	1.05575	0.764224
AT1G67680	1.03106	0.837013
AT1G67690	1.10495	0.38958
AT1G67700	1.01009	0.98768
AT1G67710	1.4685	0.149074
AT1G67720	0.999666	0.870356
AT1G67730	0.967185	0.519335
AT1G67740	1.38075	0.183295
AT1G67750	0.871931	0.141437
AT1G67760	0.588751	0.00133552
AT1G67770	#DIV/0!	0.0573846
AT1G67780	0.951081	0.541729
AT1G67785	0.987068	0.803969
AT1G67790	0.618589	0.411302
AT1G67792	1.10603	0.399537
AT1G67800	1.01495	0.976986
AT1G67810	1.16359	0.264186
AT1G67820	1.41982	0.0223323
AT1G67830	1.38731	0.24832
AT1G67840	1.02419	0.907737
AT1G67850	0.871813	0.415904
AT1G67856	0.384624	0.257834
AT1G67865	0.709316	0.673001
AT1G67880	0.953392	0.454458
AT1G67890	1.08683	0.460357
AT1G67900	1.00874	0.975906
AT1G67910	1.15232	0.591098
AT1G67920	3.08505	0.0151201
AT1G67930	1.03975	0.717725
AT1G67940	1.01008	0.976982
AT1G67950	0.904447	0.111284
AT1G67960	1.01375	0.992671
AT1G67970	1.38645	0.0448686
AT1G68000	0.977709	0.599348
AT1G68010	2.56276	0.141328
AT1G68020	1.21209	0.137918
AT1G68030	1.26731	0.250439
AT1G68050	1.08121	0.68709
AT1G68060	1.03424	0.780288
AT1G68070	1.01564	0.970589
AT1G68080	0.906412	0.237444
AT1G68100	0.971572	0.513565
AT1G68110	0.779498	0.707351
AT1G68120	0.901382	0.48754
AT1G68130	1.26219	0.0165157
AT1G68140	1.15392	0.0720562
AT1G68150	1.03354	0.781422
AT1G68160	0.979109	0.703406
AT1G68180	0.519426	0.412546
AT1G68185	0.965623	0.59812
AT1G68190	0.404102	0.426385
AT1G68200	0.649116	0.135947
AT1G68220	1.08936	0.488873
AT1G68230	0.760447	0.184857
AT1G68238	0.691035	0.170549
AT1G68240	0.796417	0.770352
AT1G68260	1.10724	0.459485
AT1G68290	0.601489	0.252275
AT1G68300	1.07911	0.644073
AT1G68310	0.867248	0.0380974
AT1G68330	0.860823	0.228989
AT1G68340	1.04472	0.805995
AT1G68350	1.40565	0.33343
AT1G68360	0.98529	0.898732
AT1G68370	1.01454	0.985306
AT1G68390	1.06312	0.825562
AT1G68400	1.07482	0.543877
AT1G68410	1.0609	0.526827
AT1G68430	0.946029	0.71728
AT1G68440	1.16094	0.208785
AT1G68450	1.7365	0.0947173
AT1G68460	0.734495	0.300147
AT1G68470	1.5352	0.162686
AT1G68490	0.894478	0.0809905
AT1G68500	0.746808	0.47434
AT1G68510	#DIV/0!	0.0573846
AT1G68520	1.31674	0.59069
AT1G68540	1.03715	0.957582
AT1G68560	0.955775	0.49231
AT1G68568	1.22913	0.635229
AT1G68570	1.19215	0.360817
AT1G68580	1.0253	0.898232
AT1G68585	1.94046	0.310174
AT1G68590	1.2961	0.164642
AT1G68620	0.851149	0.972579
AT1G68640	1.32456	0.0594109
AT1G68650	1.0158	0.975235
AT1G68660	0.958381	0.601136
AT1G68670	1.18237	0.0602469
AT1G68680	0.965395	0.559474
AT1G68690	0.979727	0.752831
AT1G68700	1.01639	0.923419
AT1G68710	1.13167	0.374141
AT1G68720	1.04102	0.72516
AT1G68725	1.2806	0.460676
AT1G68730	0.990019	0.864782
AT1G68740	1.68803	0.132931
AT1G68760	0.957785	0.581762
AT1G68790	1.04118	0.818544
AT1G68795	0.814111	0.312684
AT1G68810	1.00032	0.881177
AT1G68820	0.992625	0.820038
AT1G68825	0.941109	0.486243
AT1G68830	0.924238	0.530724
AT1G68840	1.21251	0.0646651
AT1G68850	0.284283	0.0492925
AT1G68862	1.08593	0.595334
AT1G68872	1.10061	0.573942
AT1G68880	1.51649	0.712998
AT1G68890	1.11605	0.429685
AT1G68910	1.15457	0.156991
AT1G68920	1.13862	0.16367
AT1G68930	1.06127	0.820858
AT1G68935	1.01309	0.963417
AT1G68940	1.12868	0.419431
AT1G68980	1.08021	0.444748
AT1G68990	0.963711	0.667646
AT1G69010	1.08969	0.352596
AT1G69020	1.04605	0.752759
AT1G69030	0.953045	0.344479
AT1G69040	0.959127	0.401319
AT1G69050	0.855205	0.237093
AT1G69060	1.00609	0.941395
AT1G69070	0.947072	0.611677
AT1G69080	1.22289	0.154116
AT1G69150	0.614687	0.0997595
AT1G69160	1.19513	0.780885
AT1G69170	1.07272	0.63234
AT1G69200	0.936122	0.555289
AT1G69210	0.942529	0.493438
AT1G69220	1.129	0.0947854
AT1G69240	1.25883	0.0147471
AT1G69250	0.892233	0.223639
AT1G69252	1.07577	0.672101
AT1G69260	1.07851	0.563165
AT1G69270	1.2265	0.0589645
AT1G69280	0.999749	0.910971
AT1G69290	1.40026	0.111579
AT1G69295	0.892485	0.0743243
AT1G69310	0.724776	0.016794
AT1G69325	1.16488	0.529083
AT1G69330	0.943944	0.534444
AT1G69340	1.03487	0.725181
AT1G69350	0.998878	0.92649
AT1G69360	1.24437	0.026491
AT1G69370	0.888397	0.222353
AT1G69380	0.987851	0.785274
AT1G69390	1.06829	0.579735
AT1G69400	1.2489	0.10161
AT1G69410	0.989574	0.771874
AT1G69420	0.988434	0.771198
AT1G69430	1.35639	0.395134
AT1G69440	0.904651	0.520501
AT1G69450	1.00267	0.915228
AT1G69460	1.05466	0.558272
AT1G69485	0.760232	0.347243
AT1G69490	1.56858	0.234224
AT1G69510	0.967104	0.552446
AT1G69520	1.19295	0.164896
AT1G69523	1.63893	0.0648029
AT1G69526	1.12551	0.240343
AT1G69530	0.769821	0.0673068
AT1G69540	1.10492	0.93735
AT1G69550	0.972314	0.787137
AT1G69570	0.889683	0.7126
AT1G69572	0.693012	0.265875
AT1G69580	1.0673	0.571444
AT1G69587	1.03685	0.856989
AT1G69588	1.05008	0.943211
AT1G69600	1.1115	0.33459
AT1G69610	0.577097	0.0677228
AT1G69620	0.987094	0.720483
AT1G69640	0.969078	0.590662
AT1G69670	1.00147	0.870845
AT1G69680	1.01096	0.997086
AT1G69690	0.847405	0.110938
AT1G69700	0.956299	0.387008
AT1G69710	0.987207	0.885229
AT1G69740	1.0607	0.531622
AT1G69750	0.918765	0.31163
AT1G69760	0.929547	0.25647
AT1G69770	0.990303	0.765656
AT1G69780	0.959776	0.424523
AT1G69790	1.06164	0.783586
AT1G69800	1.10583	0.342086
AT1G69810	1.08166	0.363208
AT1G69830	1.02647	0.909689
AT1G69840	0.982394	0.77764
AT1G69850	1.07981	0.585437
AT1G69890	2.73778	0.0832876
AT1G69900	1.24844	0.242908
AT1G69910	1.0051	0.940238
AT1G69920	0.763861	0.441746
AT1G69930	0.732722	0.248781
AT1G69935	0.855619	0.418069
AT1G69950	0.99563	0.877717
AT1G69960	0.918703	0.128032
AT1G69970	0.812158	0.410781
AT1G69980	0.919971	0.299051
AT1G69990	4.78674	0.143073
AT1G70000	1.08608	0.456248
AT1G70060	1.08112	0.481631
AT1G70070	1.2574	0.140973
AT1G70080	0.390202	0.0210337
AT1G70090	1.06016	0.613017
AT1G70100	0.853539	0.225204
AT1G70140	1.30402	0.0525853
AT1G70150	1.04519	0.759307
AT1G70160	1.11706	0.16384
AT1G70170	1.28288	0.379111
AT1G70180	1.01862	0.948843
AT1G70185	0.592001	0.42508
AT1G70190	0.976603	0.61544
AT1G70200	1.04474	0.817487
AT1G70210	0.756943	0.138732
AT1G70220	0.382688	0.430075
AT1G70230	0.933965	0.233402
AT1G70250	0.962218	0.789487
AT1G70270	2.08361	0.522529
AT1G70280	0.935972	0.235249
AT1G70290	1.61806	0.00689166
AT1G70300	1.02788	0.86176
AT1G70310	1.0396	0.685848
AT1G70320	1.05864	0.799943
AT1G70330	1.02764	0.823028
AT1G70340	1.19762	0.101467
AT1G70350	0.975699	0.671887
AT1G70360	0.996058	0.908159
AT1G70370	0.946118	0.533685
AT1G70410	1.08381	0.328677
AT1G70420	0.85628	0.475619
AT1G70430	0.966631	0.669118
AT1G70440	1.69827	0.225754
AT1G70450	1.1224	0.655991
AT1G70460	1.42488	0.00874248
AT1G70470	1.04679	0.934176
AT1G70480	1.06042	0.605514
AT1G70490	0.968322	0.553992
AT1G70500	1.29508	0.255356
AT1G70505	0.436244	0.00940547
AT1G70510	1.11285	0.775938
AT1G70518	1.14808	0.293975
AT1G70520	1.07219	0.708682
AT1G70530	1.15323	0.138165
AT1G70550	0.960757	0.64826
AT1G70560	0.932794	0.26002
AT1G70570	1.01547	0.989173
AT1G70580	1.01802	0.945457
AT1G70590	1.15983	0.241019
AT1G70600	0.955364	0.418782
AT1G70610	0.920805	0.301503
AT1G70620	1.08311	0.349184
AT1G70630	1.01694	0.983195
AT1G70650	1.00529	0.965178
AT1G70660	0.574022	0.0776469
AT1G70670	0.966994	0.710183
AT1G70680	1.54046	0.398434
AT1G70690	1.34157	0.237853
AT1G70700	1.12652	0.660463
AT1G70710	1.02493	0.892857
AT1G70730	1.02872	0.804179
AT1G70740	1.08758	0.456012
AT1G70750	1.07463	0.594302
AT1G70760	4.32057	0.198777
AT1G70770	1.02024	0.938902
AT1G70790	1.00689	0.992549
AT1G70800	0.773056	0.459061
AT1G70810	0.0822504	0.0115364
AT1G70820	1.46038	0.526373
AT1G70830	0.106905	0.074347
AT1G70850	1.09039	0.465433
AT1G70860	0.99657	0.974724
AT1G70885	0.440917	0.454934
AT1G70895	0.986532	0.89252
AT1G70900	1.00726	0.971246
AT1G70920	1.48289	0.588969
AT1G70940	0.959557	0.460192
AT1G70950	0.986918	0.717757
AT1G70980	0.883201	0.175345
AT1G70985	2.89614	0.030272
AT1G70990	1.00746	0.998027
AT1G71010	1.01571	0.986478
AT1G71015	1.05007	0.810712
AT1G71020	1.17227	0.0506319
AT1G71040	1.10226	0.42868
AT1G71050	0.850131	0.710877
AT1G71060	0.997241	0.868388
AT1G71070	0.943646	0.357339
AT1G71080	1.03646	0.759214
AT1G71090	1.02134	0.91014
AT1G71100	0.998625	0.850591
AT1G71110	0.997336	0.860599
AT1G71130	1.12032	0.586385
AT1G71140	1.00581	0.964529
AT1G71150	1.00687	0.978342
AT1G71170	1.05776	0.65029
AT1G71180	0.98769	0.816115
AT1G71190	0.957255	0.596348
AT1G71200	1.50779	0.153752
AT1G71210	0.983495	0.816537
AT1G71220	1.06601	0.676492
AT1G71230	1.01499	0.988939
AT1G71240	1.04483	0.756078
AT1G71250	0.979266	0.938627
AT1G71260	0.935599	0.297953
AT1G71270	0.976035	0.632409
AT1G71280	0.852148	0.5404
AT1G71300	0.675842	0.786445
AT1G71310	0.908542	0.183675
AT1G71330	0.938305	0.660465
AT1G71340	0.977197	0.641416
AT1G71350	0.997088	0.829272
AT1G71360	0.94492	0.442551
AT1G71370	0.342176	0.416622
AT1G71380	1.24562	0.619624
AT1G71400	1.15263	0.146105
AT1G71410	1.16175	0.0908271
AT1G71420	1.21711	0.590339
AT1G71430	0.982162	0.773404
AT1G71440	0.978095	0.572419
AT1G71460	0.955579	0.717899
AT1G71480	2.18071	0.164572
AT1G71490	0.880861	0.365219
AT1G71500	1.31871	0.0286335
AT1G71520	0.975205	0.797523
AT1G71528	0.878249	0.119922
AT1G71530	1.27272	0.0224141
AT1G71690	0.280428	0.00983305
AT1G71692	1.03788	0.808905
AT1G71695	1.05037	0.741618
AT1G71696	1.05965	0.509722
AT1G71697	1.27581	0.0904366
AT1G71710	1.02812	0.886125
AT1G71720	1.10791	0.481513
AT1G71730	1.00585	0.913076
AT1G71740	1.33352	0.116357
AT1G71750	0.905579	0.356745
AT1G71760	0.71085	0.0526264
AT1G71770	0.403444	0.349403
AT1G71780	0.942305	0.261093
AT1G71790	1.05205	0.65101
AT1G71800	0.988426	0.761457
AT1G71810	0.887134	0.170285
AT1G71820	1.03492	0.811994
AT1G71830	0.985619	0.767574
AT1G71840	0.881441	0.109971
AT1G71850	0.985889	0.789281
AT1G71860	1.12081	0.119329
AT1G71865	0.98925	0.826331
AT1G71870	1.27819	0.134974
AT1G71880	1.11859	0.233618
AT1G71900	0.961913	0.587101
AT1G71910	0.716761	0.510831
AT1G71920	1.04072	0.979977
AT1G71930	1.13038	0.55552
AT1G71940	0.972217	0.697433
AT1G71950	0.931361	0.397983
AT1G71960	0.75999	0.205719
AT1G71970	0.966669	0.715073
AT1G71980	1.02285	0.894126
AT1G71990	1.16443	0.305678
AT1G72010	1.15499	0.265097
AT1G72020	0.92555	0.278509
AT1G72030	0.680126	0.732207
AT1G72040	0.992677	0.828942
AT1G72050	1.00197	0.889882
AT1G72060	0.740253	0.786848
AT1G72070	0.789269	0.125043
AT1G72090	1.05299	0.577622
AT1G72100	0.752033	0.426833
AT1G72120	0.993651	0.947959
AT1G72125	0.893263	0.261497
AT1G72130	0.988443	0.801607
AT1G72140	1.33697	0.187869
AT1G72150	1.0837	0.292327
AT1G72160	1.04038	0.681821
AT1G72170	0.971697	0.661411
AT1G72175	0.938602	0.394769
AT1G72180	1.02808	0.906702
AT1G72190	1.10863	0.397758
AT1G72200	1.10799	0.501851
AT1G72210	1.0405	0.775205
AT1G72220	1.20756	0.398552
AT1G72230	1.04159	0.821437
AT1G72240	0.832865	0.342015
AT1G72250	1.19429	0.202314
AT1G72270	1.03005	0.877139
AT1G72280	1.10576	0.459815
AT1G72300	1.11875	0.365416
AT1G72310	1.17163	0.143266
AT1G72320	0.93731	0.56451
AT1G72330	1.12491	0.185551
AT1G72340	0.933677	0.255633
AT1G72360	1.48398	0.321931
AT1G72370	0.952818	0.455802
AT1G72390	1.07257	0.606718
AT1G72410	1.22168	0.01653
AT1G72416	1.09165	0.685035
AT1G72420	0.967092	0.578226
AT1G72430	1.27036	0.107757
AT1G72440	0.902796	0.387789
AT1G72450	0.825802	0.512552
AT1G72470	1.10005	0.348452
AT1G72480	0.993955	0.780123
AT1G72490	1.04531	0.892979
AT1G72500	1.0897	0.375559
AT1G72510	1.06044	0.711959
AT1G72520	1.4568	0.526373
AT1G72530	0.911023	0.552821
AT1G72550	1.01584	0.986394
AT1G72560	0.964044	0.657068
AT1G72590	1.59208	0.438533
AT1G72600	0.798804	0.0756061
AT1G72610	0.598791	0.12812
AT1G72620	0.67234	0.356758
AT1G72630	1.02392	0.901211
AT1G72640	0.965914	0.824215
AT1G72650	1.15344	0.119054
AT1G72660	1.53682	0.155368
AT1G72670	1.04248	0.782151
AT1G72680	1.0196	0.91799
AT1G72690	0.896258	0.284303
AT1G72700	1.1403	0.20689
AT1G72710	1.09561	0.204039
AT1G72720	1.22461	0.374444
AT1G72730	0.905029	0.210641
AT1G72740	1.06217	0.552118
AT1G72750	0.992885	0.764253
AT1G72770	1.05689	0.517154
AT1G72790	1.05129	0.672388
AT1G72800	0.620161	0.286705
AT1G72810	1.18226	0.216882
AT1G72820	1.22498	0.093973
AT1G72830	0.849758	0.105108
AT1G72840	1.1386	0.233647
AT1G72850	0.977306	0.708412
AT1G72852	1.79111	0.213579
AT1G72855	0.917901	0.551549
AT1G72860	1.18445	0.287382
AT1G72870	0.985717	0.795065
AT1G72880	0.94575	0.400489
AT1G72890	1.72204	0.141861
AT1G72900	0.924276	0.530328
AT1G72920	1.28255	0.38936
AT1G72930	1.34996	0.312956
AT1G72940	0.962401	0.663381
AT1G72950	1.88904	0.0250401
AT1G72960	0.557175	0.0129248
AT1G72970	0.914562	0.300369
AT1G72990	0.97761	0.635523
AT1G73010	0.791344	0.0107673
AT1G73020	0.974009	0.658328
AT1G73030	1.0896	0.44283
AT1G73040	0.317641	0.147522
AT1G73060	1.05286	0.711642
AT1G73066	0.831225	0.475637
AT1G73080	1.11775	0.170056
AT1G73090	0.956296	0.658359
AT1G73100	0.998065	0.843684
AT1G73110	0.991603	0.969068
AT1G73120	0.377658	0.301653
AT1G73130	0.834924	0.280528
AT1G73140	1.19325	0.771602
AT1G73150	1.00647	0.945831
AT1G73160	0.917966	0.291559
AT1G73165	0.59936	0.225817
AT1G73170	0.988194	0.768906
AT1G73177	0.842246	0.113393
AT1G73180	0.969789	0.574143
AT1G73200	0.992933	0.755139
AT1G73210	1.18383	0.364605
AT1G73230	0.943229	0.334979
AT1G73240	0.971345	0.620235
AT1G73250	1.08423	0.384022
AT1G73260	0.754053	0.468344
AT1G73270	1.58236	0.0699327
AT1G73280	1.28	0.10583
AT1G73290	2.71448	0.302495
AT1G73300	1.01202	0.918043
AT1G73310	0.830973	0.22879
AT1G73320	1.0297	0.90382
AT1G73330	0.4202	0.182422
AT1G73340	1.0859	0.776456
AT1G73350	0.905914	0.200955
AT1G73360	1.02742	0.993567
AT1G73370	0.935456	0.399332
AT1G73380	1.11216	0.268789
AT1G73390	1.08727	0.494752
AT1G73400	1.04123	0.926607
AT1G73410	0.635765	0.485164
AT1G73430	1.02166	0.930975
AT1G73440	1.07281	0.581616
AT1G73450	1.04028	0.865276
AT1G73460	1.11659	0.486279
AT1G73470	0.981453	0.755995
AT1G73480	1.16836	0.318974
AT1G73490	0.942009	0.291165
AT1G73500	1.29278	0.170871
AT1G73530	1.16509	0.236844
AT1G73540	1.0586	0.733667
AT1G73550	0.570601	0.514589
AT1G73570	0.968643	0.754835
AT1G73580	1.26233	0.10425
AT1G73590	1.04813	0.708748
AT1G73610	0.928316	0.804249
AT1G73620	1.08849	0.362689
AT1G73630	1.21333	0.556532
AT1G73640	1.04745	0.844888
AT1G73650	0.893161	0.221167
AT1G73655	1.55253	0.0341014
AT1G73660	1.10685	0.541895
AT1G73670	0.963865	0.509253
AT1G73680	1.08832	0.624819
AT1G73690	1.11498	0.449885
AT1G73700	1.06379	0.960154
AT1G73710	1.09261	0.636751
AT1G73720	0.998061	0.798985
AT1G73730	1.11114	0.347347
AT1G73740	0.977872	0.800487
AT1G73750	1.03374	0.927563
AT1G73760	0.816576	0.0557128
AT1G73770	0.880836	0.361276
AT1G73780	1.02381	0.946617
AT1G73790	0.791825	0.0518728
AT1G73805	0.174197	0.00505325
AT1G73820	0.997063	0.826277
AT1G73840	1.09452	0.384306
AT1G73850	0.95921	0.633496
AT1G73860	1.27249	0.0282591
AT1G73875	1.03609	0.800216
AT1G73880	1.02799	0.887889
AT1G73885	1.31962	0.021705
AT1G73910	1.14095	0.685084
AT1G73920	1.13038	0.27567
AT1G73930	1.03693	0.79405
AT1G73940	0.934152	0.228565
AT1G73950	0.930276	0.433248
AT1G73960	1.00975	0.958179
AT1G73965	1.52578	0.12101
AT1G73970	1.02432	0.903195
AT1G73980	0.948796	0.339828
AT1G73990	1.03554	0.758366
AT1G74000	0.708857	0.565226
AT1G74010	0.995203	0.945722
AT1G74020	1.04338	0.66705
AT1G74030	0.997472	0.843818
AT1G74040	1.14261	0.160152
AT1G74050	0.988857	0.712483
AT1G74055	0.82229	0.11574
AT1G74060	0.941389	0.276047
AT1G74070	1.51101	0.226791
AT1G74080	1.81751	0.113991
AT1G74088	1.10263	0.603236
AT1G74090	1.01942	0.935024
AT1G74100	0.95354	0.394372
AT1G74110	1.06983	0.892321
AT1G74120	1.0199	0.985911
AT1G74150	1.12681	0.630315
AT1G74160	1.09239	0.414026
AT1G74170	0.957246	0.534664
AT1G74180	0.812331	0.143787
AT1G74200	1.09364	0.755131
AT1G74205	0.978617	0.966614
AT1G74210	0.943859	0.284354
AT1G74230	0.969713	0.554394
AT1G74240	1.03721	0.801182
AT1G74250	1.06568	0.657597
AT1G74260	0.996388	0.87519
AT1G74270	0.919515	0.273808
AT1G74280	1.10031	0.375811
AT1G74290	1.04183	0.978766
AT1G74300	1.12626	0.375456
AT1G74310	1.29145	0.138011
AT1G74320	1.00764	0.956481
AT1G74330	1.00497	0.952634
AT1G74340	0.904258	0.160601
AT1G74350	0.907042	0.537779
AT1G74360	1.4338	0.257237
AT1G74370	1.01208	0.984744
AT1G74380	0.972299	0.578713
AT1G74390	0.922846	0.595814
AT1G74400	0.973911	0.806943
AT1G74410	0.914971	0.397405
AT1G74420	1.02351	0.962867
AT1G74430	1.12068	0.73039
AT1G74440	0.746059	0.0960244
AT1G74450	0.947788	0.491823
AT1G74453	0.556903	0.0202694
AT1G74456	0.680689	0.124486
AT1G74458	0.992508	0.950792
AT1G74460	0.798413	0.651801
AT1G74470	1.22856	0.0670153
AT1G74490	1.11599	0.208472
AT1G74500	0.85978	0.0394397
AT1G74510	1.00943	0.944095
AT1G74520	0.986519	0.76166
AT1G74530	0.933573	0.319926
AT1G74545	1.29079	0.537011
AT1G74560	0.967387	0.544104
AT1G74580	0.938293	0.673605
AT1G74590	0.899097	0.51079
AT1G74600	1.1162	0.559155
AT1G74630	1.59946	0.113415
AT1G74640	0.949292	0.41832
AT1G74650	1.13723	0.772032
AT1G74660	1.12811	0.395151
AT1G74670	1.14219	0.813236
AT1G74680	1.08427	0.561476
AT1G74690	1.00931	0.946846
AT1G74700	1.01051	0.968564
AT1G74710	0.871958	0.183132
AT1G74720	1.18782	0.0657106
AT1G74730	0.89456	0.398695
AT1G74740	1.02338	0.889795
AT1G74750	1.09555	0.507111
AT1G74770	1.10645	0.467244
AT1G74780	0.899506	0.287989
AT1G74790	1.09528	0.247264
AT1G74800	1.01572	0.984408
AT1G74810	1.30398	0.0850598
AT1G74830	1.12356	0.517705
AT1G74840	1.13261	0.185383
AT1G74850	1.0348	0.862967
AT1G74860	1.06828	0.710223
AT1G74870	0.810289	0.428272
AT1G74875	0.71223	0.659374
AT1G74880	1.68273	0.121314
AT1G74890	0.673341	0.139194
AT1G74900	1.23699	0.354907
AT1G74910	0.989677	0.711253
AT1G74920	1.00591	0.917049
AT1G74929	4.59073	0.12022
AT1G74930	4.39994	0.154778
AT1G74940	0.961589	0.712767
AT1G74950	0.961345	0.621321
AT1G74960	1.02244	0.913538
AT1G74970	1.01419	0.981778
AT1G75000	1.28889	0.559389
AT1G75010	0.913895	0.214732
AT1G75020	0.953666	0.516431
AT1G75060	0.954592	0.732822
AT1G75080	1.13461	0.149178
AT1G75090	1.14397	0.466333
AT1G75100	0.986167	0.861997
AT1G75110	1.28951	0.268659
AT1G75120	1.04098	0.8469
AT1G75130	1.13652	0.129176
AT1G75140	0.924607	0.194961
AT1G75150	0.923017	0.303425
AT1G75160	1.1707	0.669811
AT1G75163	0.220459	0.183898
AT1G75166	0.489342	0.110773
AT1G75170	0.934317	0.316434
AT1G75180	1.15015	0.113023
AT1G75190	1.6256	0.0487812
AT1G75200	0.980571	0.721583
AT1G75210	0.989088	0.749367
AT1G75220	1.08443	0.335148
AT1G75230	0.989113	0.738004
AT1G75240	0.983178	0.926785
AT1G75250	1.12053	0.637007
AT1G75260	0.945265	0.746071
AT1G75270	1.00904	0.951993
AT1G75280	1.04361	0.818789
AT1G75290	1.058	0.9334
AT1G75295	1.02356	0.90876
AT1G75300	1.00376	0.99382
AT1G75310	1.08632	0.481488
AT1G75330	1.00095	0.841612
AT1G75335	0.862302	0.193682
AT1G75340	0.929419	0.243407
AT1G75350	1.01971	0.937487
AT1G75360	0.701746	0.731521
AT1G75370	1.10135	0.344867
AT1G75380	1.17277	0.37369
AT1G75400	1.06795	0.409805
AT1G75410	1.0463	0.862479
AT1G75420	1.02509	0.865046
AT1G75440	1.07893	0.575157
AT1G75450	1.08036	0.576274
AT1G75460	0.776844	0.766844
AT1G75500	1.01056	0.967236
AT1G75510	0.990372	0.751273
AT1G75530	2.29536	0.471259
AT1G75540	0.975453	0.541833
AT1G75550	1.09913	0.70151
AT1G75560	1.08043	0.427621
AT1G75580	1.23928	0.147033
AT1G75590	0.988123	0.811006
AT1G75600	0.369634	0.0392164
AT1G75610	0.347214	0.179301
AT1G75620	1.35655	0.0782584
AT1G75630	0.940344	0.395135
AT1G75640	1.0569	0.740942
AT1G75660	1.10142	0.343357
AT1G75670	0.852034	0.126232
AT1G75680	0.946637	0.298805
AT1G75690	0.99418	0.984415
AT1G75700	0.482375	0.464549
AT1G75710	1.07466	0.43142
AT1G75717	0.562377	0.260925
AT1G75720	1.23079	0.490745
AT1G75730	1.00998	0.988068
AT1G75750	1.35428	0.26508
AT1G75760	1.02291	0.887822
AT1G75770	0.691571	0.305822
AT1G75780	0.936957	0.229469
AT1G75800	1.0227	0.901834
AT1G75810	1.19191	0.319899
AT1G75820	1.40046	0.0570849
AT1G75840	1.03229	0.786799
AT1G75850	1.06872	0.394789
AT1G75860	0.919528	0.221582
AT1G75920	0.386501	0.196034
AT1G75950	0.989054	0.793715
AT1G75960	1.13093	0.818979
AT1G75980	0.900775	0.14411
AT1G75990	1.02885	0.829893
AT1G76010	1.09077	0.342288
AT1G76020	0.782133	0.298456
AT1G76030	0.998645	0.807398
AT1G76040	0.850205	0.0829037
AT1G76050	1.00714	0.957792
AT1G76060	1.20892	0.0924733
AT1G76065	1.1286	0.529212
AT1G76070	1.36749	0.191348
AT1G76080	1.74892	0.15991
AT1G76090	1.05168	0.545022
AT1G76100	1.4563	0.161171
AT1G76110	1.05277	0.926102
AT1G76120	0.902681	0.271519
AT1G76130	1.09278	0.708027
AT1G76140	1.03647	0.755483
AT1G76150	1.07645	0.572496
AT1G76160	0.926875	0.187932
AT1G76170	0.844126	0.119604
AT1G76180	1.03152	0.847637
AT1G76185	1.17405	0.211438
AT1G76200	0.980004	0.762553
AT1G76210	1.16464	0.639459
AT1G76220	1.32573	0.360258
AT1G76230	0.648087	0.780478
AT1G76240	0.958483	0.512846
AT1G76250	1.07258	0.72488
AT1G76260	0.942707	0.358776
AT1G76270	0.952234	0.344705
AT1G76280	1.0111	0.967688
AT1G76300	0.954215	0.527033
AT1G76310	1.0813	0.543213
AT1G76320	1.20305	0.0582516
AT1G76340	0.982975	0.785448
AT1G76350	1.08528	0.49904
AT1G76360	0.791751	0.332967
AT1G76380	1.03845	0.794698
AT1G76390	0.987667	0.762058
AT1G76400	0.932462	0.353791
AT1G76405	1.02515	0.887274
AT1G76410	1.28139	0.662154
AT1G76440	0.890939	0.160191
AT1G76450	0.841082	0.198419
AT1G76460	1.11673	0.293596
AT1G76470	1.03737	0.781996
AT1G76480	1.12167	0.71816
AT1G76490	1.11162	0.171112
AT1G76500	0.959791	0.559746
AT1G76510	1.05483	0.595127
AT1G76520	1.09174	0.34053
AT1G76530	0.4921	0.380154
AT1G76540	1.07319	0.408945
AT1G76550	0.97456	0.530115
AT1G76560	1.3829	0.119846
AT1G76570	0.856943	0.338131
AT1G76580	0.990729	0.814192
AT1G76590	1.68287	0.0411695
AT1G76600	1.26256	0.140957
AT1G76620	0.741166	0.101046
AT1G76630	1.00288	0.901256
AT1G76640	0.515905	0.0268859
AT1G76650	1.11848	0.613804
AT1G76660	1.05731	0.549795
AT1G76670	0.916713	0.189848
AT1G76680	1.06556	0.569777
AT1G76690	1.02221	0.890851
AT1G76700	1.11278	0.515911
AT1G76705	0.717797	0.596365
AT1G76710	1.08246	0.406347
AT1G76720	0.997481	0.949045
AT1G76730	0.879297	0.364294
AT1G76740	1.09889	0.611942
AT1G76750	3.14543	0.302958
AT1G76760	0.957919	0.532206
AT1G76770	0.972534	0.92022
AT1G76780	0.68609	0.11749
AT1G76790	1.12569	0.15876
AT1G76800	1.19113	0.420814
AT1G76810	0.991901	0.843081
AT1G76820	0.854248	0.616332
AT1G76850	1.05281	0.62744
AT1G76860	1.03788	0.792285
AT1G76870	1.40333	0.155487
AT1G76878	1.08621	0.459144
AT1G76880	1.08528	0.309375
AT1G76890	1.16957	0.10572
AT1G76892	0.896685	0.672059
AT1G76900	1.05004	0.690104
AT1G76910	0.744865	0.738202
AT1G76920	1.19378	0.0657562
AT1G76930	0.565874	0.0824477
AT1G76940	0.966506	0.526787
AT1G76950	1.0492	0.740961
AT1G76952	0.362983	0.22854
AT1G76970	1.03973	0.786924
AT1G76980	1.08739	0.552278
AT1G76990	1.12512	0.424265
AT1G77000	1.34929	0.125782
AT1G77010	0.74082	0.19041
AT1G77020	1.03592	0.748263
AT1G77030	0.989656	0.830783
AT1G77060	0.95378	0.815332
AT1G77080	0.945843	0.392521
AT1G77120	1.70095	0.232933
AT1G77122	0.993267	0.880033
AT1G77130	0.978258	0.567629
AT1G77131	1.10778	0.376404
AT1G77138	0.935337	0.781457
AT1G77140	0.992913	0.784269
AT1G77170	1.09439	0.502552
AT1G77180	1.07252	0.397945
AT1G77200	0.961576	0.761562
AT1G77220	0.972172	0.547382
AT1G77230	0.917769	0.221726
AT1G77235	0.523308	0.518707
AT1G77240	0.586351	0.257076
AT1G77250	1.05237	0.738466
AT1G77260	0.944025	0.412317
AT1G77270	1.31961	0.262236
AT1G77280	0.887984	0.272453
AT1G77290	0.90584	0.367104
AT1G77300	1.02109	0.958024
AT1G77310	1.1135	0.332924
AT1G77320	0.960761	0.568012
AT1G77330	0.971663	0.506907
AT1G77350	0.95092	0.347444
AT1G77360	1.02534	0.92496
AT1G77370	1.01558	0.970621
AT1G77380	0.924438	0.701723
AT1G77390	0.920905	0.607654
AT1G77400	0.66181	0.413556
AT1G77405	0.604572	0.0603475
AT1G77410	0.928056	0.554301
AT1G77420	1.04164	0.721893
AT1G77440	0.956414	0.354526
AT1G77450	0.980559	0.620739
AT1G77460	0.968113	0.657835
AT1G77470	1.01088	0.965592
AT1G77480	1.05637	0.656267
AT1G77490	1.03877	0.848844
AT1G77500	1.05467	0.589248
AT1G77510	1.18479	0.0636273
AT1G77525	1.56062	0.654161
AT1G77530	1.30073	0.332506
AT1G77540	0.969268	0.636734
AT1G77550	0.934369	0.544051
AT1G77570	0.711384	0.11682
AT1G77580	1.03058	0.794474
AT1G77590	0.996951	0.808931
AT1G77600	1.07541	0.534353
AT1G77610	0.936875	0.267964
AT1G77620	1.01059	0.964257
AT1G77630	0.925745	0.331754
AT1G77640	0.720962	0.0926742
AT1G77660	0.9951	0.817552
AT1G77670	1.00369	0.892889
AT1G77680	0.928598	0.320542
AT1G77690	0.983221	0.635261
AT1G77700	0.808902	0.26376
AT1G77710	0.91555	0.304225
AT1G77720	1.01997	0.948
AT1G77740	1.07194	0.566625
AT1G77750	0.898746	0.086859
AT1G77760	1.23234	0.0373007
AT1G77765	1.09723	0.804318
AT1G77770	1.0508	0.553973
AT1G77790	0	0.0139501
AT1G77800	1.12539	0.217339
AT1G77810	0.994247	0.828379
AT1G77840	0.99116	0.811762
AT1G77850	1.05634	0.679516
AT1G77855	1.08651	0.728626
AT1G77860	0.209188	0.0750448
AT1G77880	0.826571	0.484722
AT1G77885	1.1439	0.67027
AT1G77890	1.00781	0.966873
AT1G77920	1.04516	0.719444
AT1G77930	1.05911	0.682717
AT1G77940	0.916717	0.145641
AT1G77950	2.01445	0.246949
AT1G77980	0.397574	0.236758
AT1G77990	1.15042	0.66071
AT1G77992	1.48116	0.76163
AT1G78000	1.18398	0.341672
AT1G78010	0.987225	0.772652
AT1G78020	1.31118	0.0301542
AT1G78040	0.938994	0.237854
AT1G78050	1.06296	0.55552
AT1G78060	0.968104	0.605444
AT1G78070	0.981955	0.90036
AT1G78080	1.01383	0.982491
AT1G78090	1.4213	0.0404683
AT1G78100	1.0051	0.943474
AT1G78110	0.962894	0.68256
AT1G78120	1.04175	0.837056
AT1G78130	0.997474	0.916098
AT1G78140	1.1113	0.413978
AT1G78150	1.01095	0.985471
AT1G78172	0.876177	0.631223
AT1G78180	1.014	0.98774
AT1G78190	1.00416	0.919077
AT1G78200	1.11168	0.467067
AT1G78206	0.517048	0.0439239
AT1G78210	1.32943	0.0993916
AT1G78230	0.75162	0.130947
AT1G78240	0.887523	0.187727
AT1G78260	1.10996	0.485129
AT1G78265	1.01572	0.964892
AT1G78270	1.04328	0.801434
AT1G78280	1.05098	0.601027
AT1G78290	0.325579	0.00760406
AT1G78300	0.882402	0.0411221
AT1G78310	1.21522	0.111627
AT1G78320	0.846461	0.551674
AT1G78330	0.585145	0.330369
AT1G78340	0.957597	0.409744
AT1G78360	0.736778	0.657035
AT1G78370	0.675149	0.0235727
AT1G78380	1.08174	0.353621
AT1G78390	1.03165	0.910103
AT1G78410	0.388608	0.189712
AT1G78420	1.16043	0.059556
AT1G78430	1.0523	0.726104
AT1G78440	1.39034	0.617283
AT1G78460	0.609794	0.48072
AT1G78476	0.979266	0.938627
AT1G78480	0.827353	0.544683
AT1G78510	0.786225	0.0193389
AT1G78520	0.821535	0.0798429
AT1G78530	0.84916	0.580225
AT1G78540	0.908123	0.219662
AT1G78550	0.966873	0.682459
AT1G78560	0.972889	0.526053
AT1G78570	0.864238	0.255931
AT1G78580	0.890646	0.128807
AT1G78590	1.06952	0.575322
AT1G78600	0.984928	0.693595
AT1G78610	0.90725	0.222572
AT1G78620	1.02093	0.916394
AT1G78630	0.959849	0.553294
AT1G78650	0.951911	0.400265
AT1G78660	1.10682	0.34703
AT1G78670	0.966512	0.546041
AT1G78680	0.977801	0.69411
AT1G78690	1.13375	0.23381
AT1G78700	1.06903	0.548636
AT1G78710	0.451252	0.121669
AT1G78720	1.43063	0.692326
AT1G78730	0.926425	0.451831
AT1G78750	0.868511	0.900171
AT1G78770	0.989316	0.734042
AT1G78780	0.574395	0.212037
AT1G78790	1.02738	0.902859
AT1G78800	1.08158	0.348387
AT1G78810	1.04411	0.803288
AT1G78815	2.4135	0.0752955
AT1G78820	0.879243	0.592608
AT1G78830	1.21643	0.116186
AT1G78840	0.189908	0.16796
AT1G78850	1.11028	0.17025
AT1G78860	0.989647	0.812308
AT1G78865	0.735023	0.166986
AT1G78870	0.964606	0.454508
AT1G78890	1.05973	0.656852
AT1G78895	0.998232	0.915643
AT1G78900	1.00942	0.950093
AT1G78910	1.0186	0.949721
AT1G78915	1.10503	0.48928
AT1G78920	1.08787	0.313863
AT1G78930	1.19431	0.429019
AT1G78940	1.05817	0.793661
AT1G78950	1.1344	0.688278
AT1G78955	0.934351	0.516429
AT1G78960	0.866844	0.344429
AT1G78970	0.531738	0.0187856
AT1G79000	1.10469	0.275404
AT1G79010	0.934622	0.301942
AT1G79020	1.01853	0.943266
AT1G79030	0.964892	0.535137
AT1G79040	1.14761	0.601006
AT1G79050	0.956694	0.465903
AT1G79060	1.18745	0.0411836
AT1G79070	0.902725	0.383223
AT1G79075	0.793296	0.0196281
AT1G79080	1.02062	0.934291
AT1G79090	0.967809	0.58276
AT1G79100	2.02361	0.126709
AT1G79110	1.1707	0.20505
AT1G79120	0.923869	0.50629
AT1G79150	0.831849	0.207492
AT1G79160	3.4778	0.0979124
AT1G79180	1.01109	0.9749
AT1G79190	0.986559	0.818539
AT1G79200	0.968934	0.507889
AT1G79210	0.972819	0.544878
AT1G79220	1.20261	0.23672
AT1G79230	1.01889	0.926242
AT1G79245	0.940949	0.484118
AT1G79250	1.05294	0.864625
AT1G79260	0.95529	0.378079
AT1G79270	0.938229	0.389362
AT1G79280	1.01499	0.994967
AT1G79310	1.46	0.0921458
AT1G79320	1.47294	0.12904
AT1G79330	1.0916	0.715722
AT1G79340	1.05143	0.561583
AT1G79350	1.10212	0.348335
AT1G79360	0.784672	0.0595629
AT1G79380	1.12149	0.306563
AT1G79390	0.906182	0.165935
AT1G79410	0.915248	0.295724
AT1G79420	1.09771	0.713157
AT1G79430	1.36275	0.0661011
AT1G79440	1.08479	0.290195
AT1G79450	1.0138	0.996177
AT1G79460	1.07015	0.616598
AT1G79470	0.933757	0.458315
AT1G79480	1.23845	0.266315
AT1G79490	1.06658	0.703752
AT1G79500	0.96302	0.439577
AT1G79510	0.967125	0.808518
AT1G79520	1.063	0.843833
AT1G79529	0.517298	0.361555
AT1G79530	0.951356	0.305059
AT1G79540	1.05688	0.816939
AT1G79550	0.940506	0.22294
AT1G79560	0.953743	0.523592
AT1G79570	1.15543	0.131436
AT1G79580	0.89062	0.213861
AT1G79590	1.13764	0.21
AT1G79600	1.01302	0.997865
AT1G79610	0.748713	0.00269194
AT1G79620	0.942935	0.450895
AT1G79630	0.983131	0.714845
AT1G79640	1.17178	0.315743
AT1G79650	0.904359	0.0890911
AT1G79660	0.89779	0.138706
AT1G79670	1.02969	0.844574
AT1G79690	1.04697	0.689447
AT1G79700	1.16841	0.459703
AT1G79710	1.03944	0.791537
AT1G79720	0.968591	0.785205
AT1G79730	1.00214	0.850853
AT1G79740	1.11026	0.261669
AT1G79750	1.04141	0.644035
AT1G79760	0.979935	0.828062
AT1G79780	0.523308	0.518707
AT1G79790	0.92761	0.326711
AT1G79800	0.367755	0.205686
AT1G79810	1.07079	0.434635
AT1G79820	0.994136	0.774351
AT1G79830	1.07842	0.369682
AT1G79840	0.993417	0.794347
AT1G79850	1.0055	0.971231
AT1G79860	1.02656	0.950274
AT1G79870	1.03052	0.856684
AT1G79880	1.0518	0.658327
AT1G79890	0.920912	0.486403
AT1G79900	1.11478	0.878174
AT1G79910	0.990875	0.931195
AT1G79915	0.964409	0.825168
AT1G79920	0.992586	0.760405
AT1G79930	0.957785	0.497509
AT1G79940	0.945858	0.300536
AT1G79950	1.08822	0.468023
AT1G79960	1.36007	0.557601
AT1G79970	1.02619	0.852077
AT1G79990	1.04696	0.672418
AT1G80000	1.04473	0.680204
AT1G80010	1.17197	0.0829465
AT1G80020	1.09304	0.407071
AT1G80030	0.963835	0.550555
AT1G80040	1.01524	0.976
AT1G80050	1.44526	0.158384
AT1G80060	1.26418	0.240802
AT1G80070	1.04996	0.7861
AT1G80080	1.62862	0.289157
AT1G80090	0.734682	0.671864
AT1G80100	1.06216	0.800552
AT1G80110	0.726476	0.0283553
AT1G80120	1.24318	0.184171
AT1G80150	0.957455	0.585761
AT1G80160	0.344976	0.212892
AT1G80170	0.91453	0.204465
AT1G80180	2.00521	0.174832
AT1G80190	0.861376	0.130244
AT1G80200	0.888439	0.277257
AT1G80210	1.02833	0.879555
AT1G80230	1.00369	0.936074
AT1G80240	1.0398	0.781656
AT1G80245	0.982266	0.754951
AT1G80260	1.03746	0.724458
AT1G80270	0.946477	0.533905
AT1G80280	0.918217	0.238865
AT1G80290	1.09675	0.341729
AT1G80300	0.919533	0.259442
AT1G80310	1.18302	0.151033
AT1G80320	0.975511	0.82189
AT1G80325	1.01234	0.991475
AT1G80340	1.07435	0.751186
AT1G80350	1.04167	0.692049
AT1G80360	1.01652	0.956664
AT1G80370	0.93777	0.284756
AT1G80380	1.15273	0.320334
AT1G80400	1.05525	0.71309
AT1G80410	0.966625	0.658315
AT1G80420	0.961681	0.58361
AT1G80440	1.04052	0.960623
AT1G80450	1.71735	0.361185
AT1G80460	1.12382	0.240533
AT1G80480	1.01499	0.98346
AT1G80490	0.958676	0.418269
AT1G80500	0.932509	0.202668
AT1G80510	0.931464	0.251331
AT1G80520	1.0117	0.976195
AT1G80530	0.908467	0.286271
AT1G80550	1.15637	0.155639
AT1G80555	0.481278	0.30738
AT1G80560	1.03165	0.774122
AT1G80570	1.03674	0.867866
AT1G80600	0.993161	0.747871
AT1G80610	1.00479	0.936172
AT1G80620	1.01847	0.957482
AT1G80630	1.15969	0.268974
AT1G80640	1.1008	0.436679
AT1G80650	1.3757	0.239695
AT1G80660	2.53323	0.192498
AT1G80670	0.960249	0.419676
AT1G80680	1.00703	0.94295
AT1G80690	0.961288	0.509252
AT1G80700	1.0505	0.732151
AT1G80710	0.90327	0.437946
AT1G80720	0.92741	0.332154
AT1G80730	0.432398	0.0448651
AT1G80745	0.577788	0.120224
AT1G80750	0.90833	0.235713
AT1G80760	0.970453	0.888072
AT1G80770	1.04867	0.700633
AT1G80780	1.05323	0.653355
AT1G80790	1.07077	0.406481
AT1G80800	1.21654	0.31469
AT1G80810	1.05133	0.656694
AT1G80820	1.02521	0.912723
AT1G80830	1.22811	0.0191498
AT1G80840	1.26264	0.193001
AT1G80850	0.951445	0.487427
AT1G80860	1.02468	0.88521
AT1G80870	1.09161	0.51409
AT1G80880	1.11352	0.633007
AT1G80890	0.921051	0.248693
AT1G80900	1.01403	0.997334
AT1G80910	1.02106	0.933295
AT1G80920	1.21437	0.321614
AT1G80930	1.03069	0.872096
AT1G80940	1.11621	0.234064
AT1G80950	0.952808	0.392678
AT1G80960	0.614238	0.0674742
AT1G80970	0.981337	0.833078
AT1G80980	0.907781	0.490761
AT2G01008	0	0.00827153
AT2G01010	0.904756	0.743924
AT2G01020	1.43243	0.034846
AT2G01021	0.526007	0.518669
AT2G01060	1.06041	0.571883
AT2G01070	1.05257	0.53521
AT2G01080	1.20094	0.254447
AT2G01090	0.916968	0.353564
AT2G01100	1.02408	0.890793
AT2G01110	0.991743	0.825012
AT2G01120	0.836174	0.0349587
AT2G01130	1.11065	0.244567
AT2G01140	1.03743	0.784892
AT2G01150	0.988562	0.828883
AT2G01170	1.03112	0.795975
AT2G01175	1.16334	0.688185
AT2G01180	1.02584	0.879661
AT2G01190	1.12368	0.243495
AT2G01200	1.37167	0.483223
AT2G01210	0.962162	0.559075
AT2G01220	1.0213	0.910173
AT2G01250	0.936279	0.27687
AT2G01260	0.961665	0.555015
AT2G01270	1.03315	0.801619
AT2G01275	1.27628	0.216982
AT2G01280	0.0713097	0.0056414
AT2G01290	1.08853	0.59209
AT2G01300	0.821209	0.572245
AT2G01320	0.822255	0.0724357
AT2G01330	1.01012	0.98591
AT2G01340	1.13193	0.655775
AT2G01350	1.09201	0.413784
AT2G01390	1.06081	0.815342
AT2G01400	1.08844	0.621972
AT2G01410	1.13299	0.27648
AT2G01420	1.04711	0.73343
AT2G01422	0	0.00220419
AT2G01430	0.921762	0.783296
AT2G01440	1.10976	0.362905
AT2G01450	1.02365	0.889677
AT2G01460	1.12538	0.147699
AT2G01470	1.02502	0.841546
AT2G01480	0.991957	0.739763
AT2G01490	0.988062	0.754152
AT2G01505	0.975324	0.751222
AT2G01510	0.891886	0.418615
AT2G01530	1.18392	0.773768
AT2G01540	1.06349	0.625805
AT2G01570	1.08865	0.261744
AT2G01580	1.56062	0.654161
AT2G01590	1.18054	0.69811
AT2G01600	1.10819	0.272498
AT2G01620	1.13085	0.523733
AT2G01630	0.910601	0.280976
AT2G01640	0.876479	0.0917613
AT2G01650	1.01306	0.996577
AT2G01660	1.05946	0.804497
AT2G01670	0.539461	0.00344139
AT2G01680	0.999933	0.906271
AT2G01690	1.05256	0.597321
AT2G01710	1.08198	0.340903
AT2G01720	0.979235	0.57446
AT2G01730	0.91306	0.496972
AT2G01735	0.9913	0.894094
AT2G01740	0.913479	0.470682
AT2G01750	1.02017	0.961365
AT2G01760	1.43589	0.163251
AT2G01770	1.00943	0.974294
AT2G01810	0.607495	0.236921
AT2G01818	0.75585	0.156762
AT2G01820	1.04383	0.678201
AT2G01830	1.08647	0.480061
AT2G01850	0.987757	0.749098
AT2G01860	1.16919	0.470924
AT2G01870	2.11907	0.249692
AT2G01880	0.970928	0.663622
AT2G01890	1.47021	0.243206
AT2G01900	1.66388	0.0588582
AT2G01905	1.19368	0.681606
AT2G01910	1.09992	0.302295
AT2G01913	0.986156	0.852221
AT2G01930	1.09875	0.339589
AT2G01940	1.01929	0.99827
AT2G01950	1.07827	0.489561
AT2G01970	0.950803	0.44184
AT2G01980	1.1315	0.287583
AT2G02000	0.829191	0.368206
AT2G02010	0.282709	0.00684701
AT2G02020	0.909067	0.394683
AT2G02040	1.00387	0.882439
AT2G02050	0.968101	0.600738
AT2G02061	1.48116	0.76163
AT2G02070	1.14131	0.17017
AT2G02080	1.14744	0.154866
AT2G02090	1.12482	0.158712
AT2G02100	1.06752	0.811137
AT2G02120	1.6413	0.763579
AT2G02130	1.03775	0.822177
AT2G02148	1.06362	0.576143
AT2G02150	0.965939	0.740858
AT2G02160	1.19805	0.0190441
AT2G02170	0.981349	0.650208
AT2G02180	0.94065	0.249097
AT2G02220	1.05372	0.682887
AT2G02230	0.712233	0.000970017
AT2G02240	0.872106	0.688414
AT2G02250	0.759157	0.258661
AT2G02300	2.46168	0.00563096
AT2G02310	0.682601	0.758489
AT2G02340	0.701746	0.731521
AT2G02350	0.975357	0.77104
AT2G02360	1.0726	0.596402
AT2G02370	1.04488	0.785031
AT2G02380	1.17996	0.68288
AT2G02390	1.02806	0.849069
AT2G02400	1.02866	0.868616
AT2G02410	1.01247	0.997069
AT2G02430	0.33692	0.178962
AT2G02470	1.03386	0.763315
AT2G02480	1.06083	0.687662
AT2G02500	1.0691	0.62227
AT2G02510	1.01089	0.9893
AT2G02540	0.730316	0.504074
AT2G02560	0.914648	0.300223
AT2G02570	0.926766	0.181395
AT2G02590	1.06516	0.633346
AT2G02610	0.945263	0.493445
AT2G02620	1.20688	0.296216
AT2G02630	1.08589	0.411262
AT2G02680	1.45028	0.00055562
AT2G02690	1.51459	0.0122309
AT2G02700	1.59806	0.231123
AT2G02710	1.36327	0.042179
AT2G02730	1.10979	0.249082
AT2G02740	0.90546	0.290821
AT2G02750	1.85039	0.0142931
AT2G02760	1.02662	0.901308
AT2G02770	1.02896	0.862532
AT2G02780	1.11508	0.183411
AT2G02790	0.954997	0.464323
AT2G02800	1.05079	0.612922
AT2G02810	1.34246	0.0747437
AT2G02820	0.925571	0.249867
AT2G02860	0.991473	0.733619
AT2G02870	1.02445	0.895688
AT2G02880	0.895572	0.22022
AT2G02910	0.958055	0.52593
AT2G02930	0.371967	0.015007
AT2G02950	1.10586	0.323606
AT2G02955	0.958783	0.638027
AT2G02960	1.09077	0.461892
AT2G02970	1.08202	0.457138
AT2G02980	1.36724	0.268064
AT2G02990	0.604247	0.0476688
AT2G03010	1.07398	0.680226
AT2G03020	0.530119	0.138121
AT2G03050	0.885376	0.37204
AT2G03060	1.1377	0.231202
AT2G03070	1.15181	0.107066
AT2G03090	0.690374	0.00212906
AT2G03110	1.053	0.88706
AT2G03120	1.04623	0.631909
AT2G03130	1.09523	0.91848
AT2G03140	1.14705	0.166322
AT2G03150	1.04908	0.631908
AT2G03200	0.937148	0.818201
AT2G03210	0.766107	0.533766
AT2G03220	0.905886	0.110419
AT2G03230	0.979254	0.927632
AT2G03240	1.07184	0.488124
AT2G03260	0.726664	0.0626316
AT2G03270	1.07688	0.573525
AT2G03280	1.01715	0.959019
AT2G03290	2.13181	0.315495
AT2G03330	1.03903	0.914718
AT2G03340	1.12818	0.167652
AT2G03350	1.06662	0.497209
AT2G03360	1.1754	0.465196
AT2G03370	1.19696	0.15907
AT2G03380	0.926006	0.65773
AT2G03390	0.983792	0.802308
AT2G03410	0.324043	0.420507
AT2G03420	0.574684	0.157917
AT2G03430	0.985801	0.753883
AT2G03440	1.16733	0.274014
AT2G03450	1.05027	0.741634
AT2G03470	1.04762	0.656209
AT2G03480	0.951839	0.46244
AT2G03500	1.21395	0.224714
AT2G03505	1.03019	0.818583
AT2G03510	0.966877	0.438639
AT2G03590	0.835573	0.207485
AT2G03600	0.639042	0.0668416
AT2G03620	1.06991	0.562693
AT2G03640	1.00332	0.872597
AT2G03667	0.880737	0.133386
AT2G03670	0.977533	0.691493
AT2G03680	0.914382	0.339463
AT2G03690	0.997587	0.897433
AT2G03720	1.30603	0.0944862
AT2G03730	1.18025	0.197255
AT2G03750	0.832157	0.911487
AT2G03760	1.17487	0.0475333
AT2G03770	0.950804	0.905018
AT2G03780	0.979954	0.654661
AT2G03800	1.01688	0.959243
AT2G03810	1.1219	0.298169
AT2G03820	0.990906	0.750527
AT2G03821	0.479827	0.286462
AT2G03822	0.0778124	0.0118077
AT2G03830	0.698513	0.0207897
AT2G03850	1.21433	0.63004
AT2G03870	0.902258	0.171893
AT2G03880	1.05749	0.87711
AT2G03890	1.03756	0.773722
AT2G03980	0.993248	0.954581
AT2G04020	5.33922	0.0949788
AT2G04025	0.839144	0.084476
AT2G04030	0.961599	0.616653
AT2G04039	1.48116	0.76163
AT2G04040	0.42941	0.00040514
AT2G04050	0.803515	0.288885
AT2G04070	0.113466	0.0128333
AT2G04080	0.72378	0.730704
AT2G04090	1.11772	0.559149
AT2G04100	0.958826	0.581186
AT2G04110	0.988101	0.878679
AT2G04160	1.06343	0.454992
AT2G04170	1.03562	0.720494
AT2G04230	1.00999	0.96404
AT2G04235	1.0287	0.896559
AT2G04240	1.09237	0.535568
AT2G04270	1.38727	0.0207859
AT2G04280	0.976956	0.678773
AT2G04305	1.03499	0.759692
AT2G04340	1.03087	0.840476
AT2G04350	0.909816	0.190034
AT2G04360	1.01918	0.942272
AT2G04378	1.05446	0.515148
AT2G04380	1.36197	0.20119
AT2G04390	0.915604	0.302878
AT2G04400	0.922316	0.159506
AT2G04410	1.00479	0.945316
AT2G04430	0.94593	0.617584
AT2G04450	0.849347	0.155227
AT2G04480	0.748894	0.167464
AT2G04490	0.815045	0.731025
AT2G04500	0.873857	0.244384
AT2G04520	0.938601	0.216959
AT2G04530	1.10783	0.488378
AT2G04540	1.01167	0.98869
AT2G04550	1.01438	0.985241
AT2G04560	1.01039	0.992406
AT2G04620	1.12287	0.332608
AT2G04630	0.920641	0.197585
AT2G04650	1.01432	0.992362
AT2G04660	1.04698	0.830122
AT2G04680	1.34739	0.0137521
AT2G04690	0.989475	0.877715
AT2G04700	1.06803	0.463601
AT2G04740	1.00832	0.949221
AT2G04780	1.04302	0.706919
AT2G04790	2.17246	0.43774
AT2G04795	#DIV/0!	0.0221912
AT2G04800	1.11026	0.380943
AT2G04842	0.984147	0.809245
AT2G04845	1.07302	0.525721
AT2G04850	0.937527	0.423199
AT2G04852	1.21504	0.311293
AT2G04860	0.941291	0.727909
AT2G04865	0.987719	0.72387
AT2G04880	1.10044	0.290766
AT2G04890	0.875623	0.104751
AT2G04900	0.926886	0.438358
AT2G04940	1.00418	0.914105
AT2G05070	1.3226	0.732985
AT2G05100	1.77939	0.472487
AT2G05120	1.07998	0.648862
AT2G05160	1.51731	0.041752
AT2G05170	1.04924	0.650299
AT2G05180	1.27181	0.245632
AT2G05185	2.43153	0.133812
AT2G05210	1.0681	0.547551
AT2G05220	0.955362	0.496632
AT2G05230	1.00715	0.972126
AT2G05240	1.88342	0.129935
AT2G05260	0.984	0.679813
AT2G05270	1.8602	0.507076
AT2G05280	1.24893	0.449775
AT2G05290	2.16164	0.349072
AT2G05300	0.84031	0.186586
AT2G05310	2.84861	0.129443
AT2G05320	0.969971	0.597356
AT2G05330	0.938733	0.747486
AT2G05350	0.723051	0.30197
AT2G05380	1.50558	0.0330021
AT2G05400	2.10582	0.522635
AT2G05440	1.55448	0.695421
AT2G05510	1.07485	0.986902
AT2G05518	1.7243	0.431325
AT2G05520	0.992049	0.976806
AT2G05590	1.05399	0.641485
AT2G05620	0.738593	0.149817
AT2G05630	1.04514	0.771217
AT2G05632	1.01968	0.974007
AT2G05710	1.03722	0.738038
AT2G05755	1.04681	0.725796
AT2G05760	0.941932	0.488997
AT2G05765	0.577164	0.0399066
AT2G05790	1.04111	0.69009
AT2G05810	0.888589	0.168918
AT2G05812	1.15851	0.130909
AT2G05830	1.00722	0.927457
AT2G05840	0.985637	0.632983
AT2G05910	0.723008	0.738918
AT2G05920	0.957648	0.51436
AT2G05940	0.900957	0.630773
AT2G05960	0.746665	0.785609
AT2G05990	0.958828	0.382804
AT2G06000	0.941674	0.501025
AT2G06005	1.04316	0.770684
AT2G06010	0.99557	0.816306
AT2G06025	1.01504	0.969478
AT2G06040	1.31783	0.0289063
AT2G06050	0.957532	0.485231
AT2G06200	0.932591	0.412706
AT2G06210	1.04306	0.745644
AT2G06255	1.29035	0.111293
AT2G06510	1.10714	0.246372
AT2G06520	1.02698	0.907673
AT2G06530	1.00378	0.927796
AT2G06850	1.01478	0.975584
AT2G06925	0.957512	0.561571
AT2G06950	1.06135	0.449997
AT2G06990	0.955368	0.576411
AT2G07042	1.13573	0.893729
AT2G07050	1.03089	0.831124
AT2G07080	2.29536	0.471259
AT2G07170	1.07128	0.483716
AT2G07180	1.14852	0.187814
AT2G07340	0.923487	0.317613
AT2G07360	1.05576	0.512719
AT2G07666	#DIV/0!	0.0812568
AT2G07670	0.547101	0.530272
AT2G07674	1.97145	0.518187
AT2G07675	1.67618	0.448222
AT2G07680	0.929056	0.279832
AT2G07687	2.2511	0.308446
AT2G07690	0.94873	0.358117
AT2G07698	0.465208	0.0238173
AT2G07709	0.913283	0.652753
AT2G07711	1.10038	0.737232
AT2G07712	0.74058	0.785546
AT2G07715	1.36214	0.447039
AT2G07717	4.10944	0.272807
AT2G07723	2.89581	0.368057
AT2G07727	2.41827	0.52145
AT2G07733	1.98255	0.518243
AT2G07747	2.7857	0.246691
AT2G07750	0.238229	0.0765472
AT2G07751	0.493764	0.210706
AT2G07808	0.814337	0.765884
AT2G07811	1.53979	0.476496
AT2G09795	0.920968	0.245594
AT2G09800	1.29147	0.690211
AT2G09990	0.91873	0.215523
AT2G10410	0.965694	0.57235
AT2G10420	0.954462	0.900466
AT2G10450	4.66192	0.120485
AT2G10537	3.24464	0.381889
AT2G10606	0.212787	0.243615
AT2G10930	1.11036	0.709692
AT2G10931	1.0895	0.449718
AT2G10940	2.63206	0.0153024
AT2G10950	1.03706	0.755277
AT2G11000	0.966456	0.619398
AT2G11140	0.973297	0.755717
AT2G11150	1.48469	0.3918
AT2G11240	0.691869	0.196923
AT2G11270	1.32653	0.69379
AT2G11280	1.35831	0.616427
AT2G11300	0.645638	0.265137
AT2G11320	0.16026	0.0687499
AT2G11520	0.899539	0.181882
AT2G11620	2.71752	0.215971
AT2G11810	1.01357	0.960298
AT2G11880	1.11987	0.613486
AT2G11890	0.995363	0.78423
AT2G11891	1.14145	0.669507
AT2G11910	1.013	0.997833
AT2G12170	1.24558	0.642888
AT2G12190	2.20641	0.188172
AT2G12380	0.0795	0.00538117
AT2G12385	0.505496	0.523075
AT2G12400	1.01428	0.989551
AT2G12460	0.441528	0.0561687
AT2G12461	0.841415	0.542362
AT2G12462	1.19502	0.39041
AT2G12490	1.05002	0.800164
AT2G12550	0.896123	0.280041
AT2G12646	0.88163	0.0580504
AT2G13100	0.976141	0.648372
AT2G13128	0.817846	0.715343
AT2G13130	1.45797	0.0970229
AT2G13290	1.17863	0.361635
AT2G13360	0.946917	0.84751
AT2G13370	1.01672	0.98274
AT2G13420	1.08341	0.695085
AT2G13440	1.00694	0.932818
AT2G13540	1.14426	0.171879
AT2G13550	1.39042	0.299824
AT2G13560	1.01297	0.987835
AT2G13580	0.479233	0.357849
AT2G13600	0.966807	0.768966
AT2G13610	1.14016	0.778849
AT2G13650	0.842456	0.0250671
AT2G13660	0.8525	0.770513
AT2G13665	0.670265	0.0549345
AT2G13680	0.747746	0.307305
AT2G13690	0.980759	0.67214
AT2G13790	1.05227	0.737514
AT2G13800	0.912036	0.324423
AT2G13810	0.164528	0.078357
AT2G13820	0.927271	0.344794
AT2G13840	1.043	0.736567
AT2G13900	0.698587	0.430733
AT2G13910	1.10997	0.504107
AT2G13940	0.090916	0.00124181
AT2G13960	1.52869	0.199272
AT2G13970	1.12229	0.184827
AT2G13975	1.08358	0.477293
AT2G14045	0.866612	0.0871516
AT2G14050	1.1598	0.350785
AT2G14080	0.464084	0.46764
AT2G14090	0.673834	0.032112
AT2G14095	0.723338	0.436908
AT2G14100	1.10335	0.399863
AT2G14110	0.918608	0.287178
AT2G14115	0.867182	0.278977
AT2G14120	1.00652	0.921041
AT2G14170	0.984279	0.639758
AT2G14220	1.01426	0.979005
AT2G14247	0.292391	0.051535
AT2G14255	1.11436	0.227284
AT2G14260	1.12644	0.227315
AT2G14285	0.906884	0.240306
AT2G14290	1.08623	0.932298
AT2G14460	0.861697	0.156466
AT2G14520	0.981075	0.753873
AT2G14530	1.01005	0.979398
AT2G14620	0.720167	0.174128
AT2G14660	0.879007	0.32276
AT2G14661	0.506691	0.316182
AT2G14680	1.01816	0.94975
AT2G14720	0.963327	0.403714
AT2G14740	1.07791	0.382394
AT2G14750	0.943416	0.443455
AT2G14760	1.19759	0.500485
AT2G14800	0.966923	0.788841
AT2G14820	1.10842	0.195887
AT2G14830	1.14076	0.446393
AT2G14835	0.980779	0.628347
AT2G14850	1.15474	0.304888
AT2G14860	0.868637	0.304869
AT2G14878	1.14686	0.179578
AT2G14880	1.04509	0.76836
AT2G14890	0.920836	0.320904
AT2G14900	0.982571	0.724388
AT2G14910	1.26652	0.0457506
AT2G14920	1.01285	0.980865
AT2G14960	0.901869	0.381126
AT2G15000	1.05686	0.70887
AT2G15020	5.35158	0.0809968
AT2G15030	1.26468	0.393072
AT2G15128	1.14357	0.608218
AT2G15130	1.18084	0.797264
AT2G15220	1.09184	0.923904
AT2G15230	1.06168	0.610013
AT2G15240	0.953179	0.385787
AT2G15270	0.95248	0.435147
AT2G15280	1.05023	0.637719
AT2G15290	0.964868	0.50536
AT2G15292	0.930323	0.323663
AT2G15300	1.17097	0.203849
AT2G15310	1.38677	0.0489988
AT2G15318	0.594865	0.458845
AT2G15320	1.03322	0.821059
AT2G15340	1.11818	0.895356
AT2G15350	0.834299	0.427443
AT2G15370	1.36519	0.0108984
AT2G15390	0.999861	0.89943
AT2G15400	0.811125	0.18763
AT2G15430	0.917097	0.117929
AT2G15440	0.934539	0.579187
AT2G15480	1.12157	0.241189
AT2G15490	1.1082	0.371193
AT2G15530	1.14915	0.163859
AT2G15560	1.10887	0.454001
AT2G15570	0.99571	0.864158
AT2G15580	0.885586	0.342279
AT2G15590	0.399069	0.295261
AT2G15620	1.00245	0.902884
AT2G15630	0.9474	0.635594
AT2G15650	1.29555	0.18412
AT2G15680	1.03913	0.903778
AT2G15690	1.00511	0.92657
AT2G15695	1.00121	0.916092
AT2G15730	1.05541	0.744758
AT2G15760	0.901594	0.594103
AT2G15790	1.01679	0.98389
AT2G15820	0.994756	0.864985
AT2G15830	1.44795	0.129393
AT2G15860	1.03507	0.764039
AT2G15880	2.00898	0.0385558
AT2G15890	1.42435	0.0592568
AT2G15900	1.0683	0.54971
AT2G15910	0.989612	0.755522
AT2G15960	1.02922	0.926744
AT2G15970	0.908982	0.188644
AT2G15980	0.965812	0.718182
AT2G16050	0.784337	0.491698
AT2G16060	1.03945	0.857331
AT2G16070	0.924086	0.384473
AT2G16090	1.01682	0.964167
AT2G16230	0.949076	0.548698
AT2G16245	2.69638	0.263933
AT2G16250	0.988239	0.783802
AT2G16270	1.03529	0.904519
AT2G16280	0.912094	0.132217
AT2G16360	0.483211	0.464769
AT2G16365	0.963356	0.581789
AT2G16370	0.946053	0.466692
AT2G16380	1.12115	0.739139
AT2G16385	1.0959	0.97091
AT2G16390	1.4575	0.00280308
AT2G16400	1.03417	0.873059
AT2G16405	1.06299	0.520331
AT2G16430	1.01638	0.981208
AT2G16440	1.08671	0.404063
AT2G16460	0.937103	0.331454
AT2G16485	1.06615	0.626439
AT2G16500	0.950214	0.426639
AT2G16510	0.927148	0.212334
AT2G16530	0.923541	0.434797
AT2G16570	0.929535	0.541454
AT2G16575	0.690518	0.280865
AT2G16580	1.02627	0.880749
AT2G16586	2.48466	0.36976
AT2G16595	0.929807	0.286659
AT2G16600	0.894121	0.112318
AT2G16630	0.403382	0.0347523
AT2G16640	1.02677	0.900033
AT2G16650	0.996201	0.80878
AT2G16660	0.855875	0.0847099
AT2G16670	0.199096	0.0170815
AT2G16700	1.27719	0.272354
AT2G16710	0.965753	0.629406
AT2G16720	1.19896	0.332485
AT2G16740	0.68734	0.0429131
AT2G16750	0.927336	0.479392
AT2G16760	0.795448	0.175113
AT2G16770	1.09368	0.438765
AT2G16780	0.941321	0.271209
AT2G16790	1.03393	0.860376
AT2G16800	1.02606	0.878621
AT2G16850	1.04216	0.788377
AT2G16860	0.947357	0.311371
AT2G16870	1.10639	0.46668
AT2G16880	1.01832	0.973056
AT2G16890	1.30121	0.715858
AT2G16895	1.09523	0.91848
AT2G16900	1.1371	0.194783
AT2G16910	4.22999	0.0535026
AT2G16920	1.01937	0.967501
AT2G16930	1.02223	0.904038
AT2G16940	1.04769	0.593179
AT2G16950	0.976774	0.645256
AT2G16970	1.02762	0.93099
AT2G16980	1.27067	0.122244
AT2G16990	0.980275	0.932943
AT2G17010	1.11386	0.862475
AT2G17020	1.06151	0.505326
AT2G17030	1.11646	0.260907
AT2G17033	1.03031	0.880588
AT2G17036	1.35502	0.443182
AT2G17064	0.643306	0.222742
AT2G17070	0.93764	0.431603
AT2G17080	1.00654	0.929689
AT2G17110	1.13389	0.267061
AT2G17120	0.93874	0.462909
AT2G17130	1.08307	0.350636
AT2G17140	1.01777	0.999718
AT2G17150	1.08581	0.484732
AT2G17190	1.01047	0.961153
AT2G17200	1.01411	0.993755
AT2G17210	0.716385	0.221948
AT2G17220	0.929828	0.777894
AT2G17230	0.90622	0.35007
AT2G17240	0.911715	0.231086
AT2G17250	0.823472	0.0865461
AT2G17260	0.965799	0.73453
AT2G17265	0.977272	0.577756
AT2G17270	0.82589	0.225372
AT2G17280	0.944736	0.303175
AT2G17290	0.97472	0.590456
AT2G17295	2.05472	0.559429
AT2G17300	0.927078	0.450219
AT2G17320	1.10513	0.288032
AT2G17330	1.00862	0.948581
AT2G17340	1.02027	0.919856
AT2G17350	1.05302	0.675581
AT2G17360	0.948709	0.337939
AT2G17370	1.0752	0.352361
AT2G17380	0.973881	0.66206
AT2G17390	1.0322	0.766748
AT2G17410	1.10474	0.40865
AT2G17420	1.06109	0.440038
AT2G17430	1.12538	0.672464
AT2G17440	1.21405	0.0749581
AT2G17442	1.21404	0.292063
AT2G17450	1.08353	0.535716
AT2G17480	0.977051	0.6385
AT2G17500	0.960998	0.501551
AT2G17510	0.928748	0.389938
AT2G17520	1.09042	0.389132
AT2G17525	0.986098	0.819589
AT2G17530	1.04934	0.619901
AT2G17540	1.0358	0.794786
AT2G17550	1.05888	0.57097
AT2G17560	0.987803	0.686966
AT2G17570	1.10883	0.394613
AT2G17580	0.8932	0.258439
AT2G17590	0.994894	0.89091
AT2G17600	0.578953	0.121787
AT2G17620	1.18191	0.151107
AT2G17630	0.895318	0.13223
AT2G17640	1.40152	0.143904
AT2G17650	0.802486	0.106944
AT2G17660	0.94652	0.95233
AT2G17670	0.981227	0.812101
AT2G17695	1.20479	0.511656
AT2G17700	1.00147	0.867124
AT2G17705	1.18688	0.238549
AT2G17710	1.3676	0.0787026
AT2G17720	0.983381	0.661704
AT2G17730	1.07621	0.545403
AT2G17760	0.941063	0.349066
AT2G17780	4.80919	0.0847595
AT2G17787	1.15123	0.430067
AT2G17790	0.968052	0.472152
AT2G17800	0.91905	0.163379
AT2G17820	1.09928	0.516431
AT2G17830	0.904256	0.425467
AT2G17840	1.0395	0.722816
AT2G17870	1.083	0.40388
AT2G17880	0.81364	0.206771
AT2G17890	1.21606	0.478487
AT2G17900	0.96661	0.549006
AT2G17930	1.12041	0.262536
AT2G17940	0.414069	0.195591
AT2G17970	0.987657	0.748851
AT2G17972	0.713638	0.383964
AT2G17975	1.11907	0.371894
AT2G17980	1.02727	0.835762
AT2G17990	1.07111	0.425222
AT2G18000	0.934615	0.548634
AT2G18020	0.977545	0.689404
AT2G18030	0.989388	0.724607
AT2G18040	0.96805	0.454538
AT2G18050	1.49333	0.761653
AT2G18060	1.0958	0.72086
AT2G18090	1.10582	0.415624
AT2G18100	1.01742	0.950999
AT2G18110	1.03792	0.74295
AT2G18150	0.579185	0.172145
AT2G18170	0.951621	0.443495
AT2G18180	#DIV/0!	0.0812568
AT2G18190	1.49256	0.68191
AT2G18193	1.06474	0.557192
AT2G18196	1.13543	0.617362
AT2G18210	4.6824	0.0133482
AT2G18220	0.879765	0.155445
AT2G18230	0.972987	0.597327
AT2G18240	0.837948	0.0651048
AT2G18245	0.92285	0.237889
AT2G18250	0.879159	0.188025
AT2G18280	1.09933	0.51538
AT2G18290	1.08099	0.559248
AT2G18300	2.22434	0.235262
AT2G18330	0.962994	0.573897
AT2G18350	0.961362	0.741776
AT2G18360	0	0.011261
AT2G18380	0.866212	0.354203
AT2G18390	1.01742	0.952859
AT2G18400	0.944614	0.388629
AT2G18410	0.88614	0.103403
AT2G18440	1.07302	0.488921
AT2G18450	1.11348	0.340134
AT2G18460	1.31997	0.822574
AT2G18465	0.914414	0.174085
AT2G18500	2.17157	0.0821607
AT2G18510	0.981514	0.61507
AT2G18520	0.903158	0.39138
AT2G18550	5.76544	0.0959541
AT2G18570	0.97213	0.938511
AT2G18600	0.447783	0.00433048
AT2G18620	1.32457	0.194505
AT2G18630	1.14647	0.0983038
AT2G18640	0.974846	0.898789
AT2G18650	1.20448	0.307279
AT2G18660	0.808205	0.790995
AT2G18670	1.29822	0.181755
AT2G18690	0.53803	0.0562468
AT2G18700	1.39556	0.0523201
AT2G18710	1.07288	0.544525
AT2G18720	1.76085	0.246343
AT2G18730	1.11198	0.206419
AT2G18735	0.927929	0.583606
AT2G18740	0.935692	0.317596
AT2G18750	1.15529	0.0687207
AT2G18760	1.24889	0.108676
AT2G18770	1.01697	0.960155
AT2G18780	0.697167	0.0339683
AT2G18790	1.08955	0.412228
AT2G18800	0.789797	0.00181078
AT2G18840	0.943472	0.27178
AT2G18850	0.780653	0.0257819
AT2G18860	0.987482	0.805794
AT2G18876	1.07689	0.438233
AT2G18880	0.200284	0.106614
AT2G18890	1.17308	0.629975
AT2G18900	0.846619	0.345342
AT2G18910	0.973932	0.579023
AT2G18915	1.08182	0.551117
AT2G18940	1.02668	0.916001
AT2G18950	0.891183	0.351185
AT2G18960	1.03282	0.803464
AT2G18969	0.70422	0.0570562
AT2G18970	0.879221	0.613289
AT2G18980	1.01288	0.998684
AT2G18990	0.934181	0.239331
AT2G19050	1.693	0.0442933
AT2G19060	1.40266	0.133866
AT2G19080	0.988235	0.69063
AT2G19090	1.09668	0.552725
AT2G19110	1.00518	0.917875
AT2G19120	0.887511	0.389003
AT2G19130	1.52321	0.178966
AT2G19150	1.56087	0.722225
AT2G19160	0.980961	0.603825
AT2G19170	0.90071	0.164292
AT2G19180	1.03627	0.763941
AT2G19190	0.716939	0.311022
AT2G19200	2.01096	0.302331
AT2G19210	1.0942	0.98619
AT2G19240	0.956551	0.8118
AT2G19250	1.00907	0.983714
AT2G19260	1.15526	0.251198
AT2G19270	1.06625	0.452966
AT2G19280	0.943854	0.528901
AT2G19310	1.22165	0.477871
AT2G19340	1.03842	0.788329
AT2G19350	0.846741	0.229374
AT2G19380	1.00165	0.899047
AT2G19385	0.890326	0.22808
AT2G19390	1.15846	0.278015
AT2G19400	0.850861	0.446453
AT2G19410	0.844079	0.823624
AT2G19430	0.974549	0.570251
AT2G19440	0.735993	0.0609602
AT2G19450	1.02744	0.878594
AT2G19460	0.845054	0.0698736
AT2G19470	1.03981	0.706461
AT2G19480	0.968081	0.554576
AT2G19490	0.806737	0.0811361
AT2G19520	0.936566	0.29048
AT2G19530	0.855445	0.133345
AT2G19540	0.916833	0.346106
AT2G19560	0.994967	0.816173
AT2G19570	1.02545	0.892177
AT2G19572	0.83597	0.353668
AT2G19580	1.00453	0.975245
AT2G19582	1.35168	0.699196
AT2G19590	0.909219	0.541965
AT2G19600	0.991859	0.737747
AT2G19620	1.02242	0.908967
AT2G19640	0.943133	0.522842
AT2G19650	0.759211	0.693338
AT2G19660	1.12232	0.181829
AT2G19670	0.907239	0.219891
AT2G19680	0.909231	0.184723
AT2G19690	0.785068	0.037588
AT2G19710	1.05296	0.692439
AT2G19720	0.92814	0.232882
AT2G19730	0.939334	0.315722
AT2G19740	0.965187	0.517472
AT2G19750	0.87519	0.121861
AT2G19760	1.07723	0.473434
AT2G19770	0.855056	0.752949
AT2G19780	1.01168	0.9912
AT2G19790	0.989822	0.84997
AT2G19800	0.830496	0.65501
AT2G19810	1.41225	0.0872154
AT2G19830	1.04238	0.710199
AT2G19860	1.01827	0.95506
AT2G19870	1.01642	0.996212
AT2G19880	0.955849	0.493217
AT2G19910	0.434713	0.338074
AT2G19920	0.613273	0.203086
AT2G19930	0.94501	0.430983
AT2G19940	0.949903	0.305563
AT2G19950	1.00871	0.93843
AT2G19970	2.35236	0.248241
AT2G20000	1.03358	0.795498
AT2G20010	1.08627	0.450038
AT2G20020	1.16292	0.22045
AT2G20030	1.84933	0.0392206
AT2G20050	1.01366	0.988257
AT2G20060	0.945402	0.289122
AT2G20080	0.967407	0.803347
AT2G20100	1.288	0.157634
AT2G20110	1.02692	0.927081
AT2G20120	1.06488	0.533645
AT2G20130	1.01011	0.964138
AT2G20140	0.994958	0.784234
AT2G20142	1.15981	0.635698
AT2G20180	1.26901	0.332639
AT2G20190	1.07147	0.571057
AT2G20210	1.04789	0.792862
AT2G20230	0.955197	0.617562
AT2G20240	1.13444	0.283374
AT2G20250	0.447978	0.0355768
AT2G20260	1.16664	0.667996
AT2G20270	0.880995	0.0620366
AT2G20280	0.975656	0.522041
AT2G20290	1.01669	0.993479
AT2G20300	1.00474	0.896346
AT2G20310	0.971182	0.65784
AT2G20320	1.17118	0.241576
AT2G20330	1.02531	0.871615
AT2G20340	0.925966	0.565003
AT2G20360	0.984064	0.61633
AT2G20362	1.11581	0.743129
AT2G20370	0.87577	0.135421
AT2G20390	0.987194	0.767176
AT2G20400	1.02054	0.927952
AT2G20410	0.992503	0.871575
AT2G20420	0.96229	0.393233
AT2G20440	0.966184	0.522923
AT2G20450	0.887512	0.134702
AT2G20470	0.749147	0.270203
AT2G20480	0.807575	0.103291
AT2G20490	0.880874	0.119786
AT2G20495	0.936634	0.413101
AT2G20500	1.68272	0.221001
AT2G20510	1.01513	0.989473
AT2G20515	0.947035	0.5194
AT2G20520	1.41882	0.243636
AT2G20530	0.961492	0.470938
AT2G20540	0.919537	0.599748
AT2G20550	0.87119	0.710673
AT2G20560	1.13379	0.559531
AT2G20562	0.954502	0.626314
AT2G20570	0.870631	0.661433
AT2G20580	0.97323	0.52315
AT2G20585	0.884282	0.316594
AT2G20590	0.994133	0.845162
AT2G20610	0.97192	0.605521
AT2G20630	1.00893	0.966366
AT2G20635	1.07488	0.488609
AT2G20650	1.03874	0.727016
AT2G20670	1.18477	0.495876
AT2G20680	0.784073	0.0157313
AT2G20690	1.128	0.17702
AT2G20700	1.81146	0.289333
AT2G20710	0.905632	0.226734
AT2G20720	1.94151	0.0449282
AT2G20721	0.838136	0.626102
AT2G20722	0.661376	0.734849
AT2G20724	0.97042	0.702231
AT2G20725	1.18548	0.087848
AT2G20740	1.01508	0.971563
AT2G20750	1.01711	0.969615
AT2G20760	1.00973	0.956927
AT2G20770	1.18111	0.153631
AT2G20780	1.04566	0.694008
AT2G20790	1.0851	0.290797
AT2G20800	1.4311	0.0301235
AT2G20810	1.06084	0.710763
AT2G20815	0.957013	0.607966
AT2G20820	0.972833	0.712389
AT2G20825	0.45453	0.249832
AT2G20830	0.950907	0.492154
AT2G20835	2.82664	0.309392
AT2G20840	0.903389	0.0878535
AT2G20850	0.948659	0.436237
AT2G20860	1.04874	0.598276
AT2G20880	1.10522	0.937102
AT2G20890	1.12309	0.271695
AT2G20900	1.05003	0.590824
AT2G20910	1.48116	0.76163
AT2G20920	1.16295	0.323741
AT2G20930	0.975337	0.667004
AT2G20940	0.98117	0.663232
AT2G20950	1.13159	0.475122
AT2G20960	1.12035	0.245684
AT2G20980	0.858702	0.0854671
AT2G20990	1.00713	0.912734
AT2G21010	1.23407	0.929093
AT2G21020	0.908694	0.473106
AT2G21030	0.836784	0.446039
AT2G21040	0.493815	0.137558
AT2G21045	1.05537	0.672193
AT2G21050	0.977356	0.671374
AT2G21060	1.05154	0.674259
AT2G21070	1.01568	0.982799
AT2G21080	1.14574	0.488633
AT2G21090	0.984987	0.767937
AT2G21100	1.30847	0.289833
AT2G21120	0.998621	0.850931
AT2G21130	0.913887	0.285324
AT2G21140	1.13361	0.746199
AT2G21150	1.0224	0.902646
AT2G21160	0.944621	0.278626
AT2G21170	1.0266	0.83078
AT2G21180	1.16116	0.350905
AT2G21185	1.42797	0.70218
AT2G21187	2.0391	0.0440082
AT2G21190	0.96595	0.450906
AT2G21195	0.933979	0.428957
AT2G21210	1.01308	0.971514
AT2G21230	1.0161	0.975422
AT2G21240	1.12392	0.228184
AT2G21250	0.863672	0.022242
AT2G21260	2.22434	0.235262
AT2G21270	1.00938	0.963372
AT2G21280	1.17631	0.443947
AT2G21290	0.908547	0.279527
AT2G21300	1.05598	0.507216
AT2G21320	0.973664	0.920266
AT2G21330	0.870832	0.612311
AT2G21340	1.02472	0.863346
AT2G21350	0.843075	0.264479
AT2G21370	0.902785	0.412508
AT2G21380	1.03215	0.811338
AT2G21385	1.03194	0.863955
AT2G21390	1.06739	0.544146
AT2G21400	2.91822	0.113571
AT2G21410	1.05881	0.514464
AT2G21430	1.25641	0.395763
AT2G21440	0.973675	0.721737
AT2G21470	0.999434	0.858534
AT2G21500	1.08449	0.507167
AT2G21510	0.849407	0.212022
AT2G21520	1.09033	0.228982
AT2G21530	1.30421	0.617283
AT2G21540	1.24605	0.106828
AT2G21550	1.04082	0.86644
AT2G21560	1.8055	0.156208
AT2G21580	0.931215	0.330021
AT2G21590	0.881129	0.409007
AT2G21600	0.957384	0.411556
AT2G21610	1.14427	0.532294
AT2G21620	1.0099	0.959422
AT2G21630	0.949814	0.489271
AT2G21640	0.938005	0.594337
AT2G21650	1.10307	0.932543
AT2G21660	0.991617	0.8016
AT2G21710	0.929088	0.479168
AT2G21770	0.828842	0.557301
AT2G21780	0.376439	0.180669
AT2G21790	0.954474	0.508601
AT2G21800	0.993824	0.899648
AT2G21830	1.05359	0.679316
AT2G21840	1.13543	0.20552
AT2G21850	1.04603	0.700716
AT2G21860	1.00781	0.943208
AT2G21870	0.976451	0.557178
AT2G21880	1.22825	0.125361
AT2G21940	1.00036	0.899097
AT2G21950	1.01959	0.929907
AT2G21960	0.886643	0.577781
AT2G21970	0.959072	0.398116
AT2G22000	0.905938	0.392567
AT2G22010	1.09184	0.473508
AT2G22060	1.18604	0.784174
AT2G22070	1.13455	0.490899
AT2G22080	0.993426	0.781594
AT2G22090	0.932607	0.341434
AT2G22100	0.762299	0.0352819
AT2G22120	1.0827	0.434416
AT2G22122	1.64714	0.103794
AT2G22125	1.09927	0.41367
AT2G22140	1.15009	0.449547
AT2G22170	0.946226	0.44445
AT2G22190	0.623537	0.401102
AT2G22200	1.79039	0.528514
AT2G22230	0.936571	0.263669
AT2G22240	0.876805	0.166168
AT2G22250	0.977204	0.621255
AT2G22260	1.09496	0.584623
AT2G22270	0.988387	0.747142
AT2G22290	1.70133	0.0412636
AT2G22300	1.03531	0.833636
AT2G22310	1.0252	0.892685
AT2G22330	0.774773	0.192145
AT2G22360	1.0083	0.971993
AT2G22370	1.02394	0.897362
AT2G22390	1.05568	0.708279
AT2G22400	0.876001	0.193674
AT2G22410	0.828622	0.195648
AT2G22420	1.03968	0.825019
AT2G22425	0.85634	0.090601
AT2G22430	0.999481	0.883513
AT2G22450	0.980842	0.650868
AT2G22460	0.98399	0.847768
AT2G22470	1.05703	0.700167
AT2G22475	1.03519	0.760661
AT2G22480	0.963398	0.408102
AT2G22482	0.716398	0.158091
AT2G22490	1.04011	0.738058
AT2G22500	0.896706	0.275998
AT2G22510	0.456847	0.304171
AT2G22530	0.982365	0.68398
AT2G22540	0.983939	0.894744
AT2G22560	0.987415	0.760087
AT2G22570	1.08961	0.550644
AT2G22590	0.338042	0.0369249
AT2G22600	0.666595	0.0138667
AT2G22610	1.10065	0.528561
AT2G22620	1.17161	0.258456
AT2G22630	0.969298	0.769692
AT2G22640	1.01211	0.984277
AT2G22650	0.828699	0.126735
AT2G22660	0.791668	0.0141896
AT2G22670	0.963981	0.434763
AT2G22680	1.27892	0.0665194
AT2G22690	1.05899	0.612275
AT2G22720	1.08595	0.283432
AT2G22730	0.670203	0.0224388
AT2G22740	1.15314	0.134886
AT2G22750	0.960641	0.88707
AT2G22770	1.12383	0.43605
AT2G22780	1.07653	0.374492
AT2G22790	1.92328	0.0456695
AT2G22795	1.04623	0.735181
AT2G22800	1.69012	0.204166
AT2G22821	0.582519	0.412883
AT2G22830	0.985883	0.763832
AT2G22840	0.970652	0.539829
AT2G22850	0.696549	0.03529
AT2G22860	0.574748	0.125909
AT2G22870	0.772321	0.0269724
AT2G22880	1.09787	0.855993
AT2G22890	1.09167	0.715584
AT2G22900	0.922624	0.237981
AT2G22905	1.23623	0.570618
AT2G22910	1.00777	0.935306
AT2G22920	0.894615	0.605095
AT2G22930	1.01496	0.97377
AT2G22970	1.04123	0.692389
AT2G22980	5.49133	0.20147
AT2G22990	0.732775	0.601885
AT2G23000	0.804465	0.321767
AT2G23010	0.650011	0.273469
AT2G23030	1.0935	0.760157
AT2G23040	0.995392	0.894754
AT2G23050	0.952622	0.461733
AT2G23060	1.53272	0.311726
AT2G23070	1.05104	0.538509
AT2G23080	1.03083	0.823181
AT2G23090	0.971744	0.63511
AT2G23093	1.03376	0.850826
AT2G23096	1.16264	0.92268
AT2G23100	1.21555	0.399754
AT2G23118	1.47495	0.767233
AT2G23120	0.970998	0.755725
AT2G23130	1.05952	0.856789
AT2G23140	1.03275	0.810488
AT2G23150	0.858166	0.0474756
AT2G23170	0.620666	0.152769
AT2G23180	0.969579	0.836417
AT2G23200	1.16295	0.727664
AT2G23230	1.14981	0.882773
AT2G23240	0.542718	0.407384
AT2G23250	5.01187	0.123334
AT2G23290	1.17331	0.283073
AT2G23300	1.10193	0.284589
AT2G23310	1.00276	0.898251
AT2G23320	1.3103	0.0097381
AT2G23330	0.950759	0.614363
AT2G23340	1.16493	0.235339
AT2G23347	0.820651	0.791072
AT2G23348	0.792343	0.630548
AT2G23350	0.981635	0.673191
AT2G23360	1.0148	0.99007
AT2G23370	0.966109	0.480354
AT2G23380	1.06922	0.54611
AT2G23390	1.12716	0.275952
AT2G23400	0.851922	0.680741
AT2G23410	0.960841	0.854691
AT2G23420	0.942669	0.399636
AT2G23430	0.964831	0.879055
AT2G23450	1.25838	0.0582131
AT2G23460	1.07985	0.460989
AT2G23470	0.928874	0.479987
AT2G23520	1.08713	0.466145
AT2G23530	1.00842	0.949935
AT2G23540	0.699135	0.495243
AT2G23550	1.47495	0.767233
AT2G23560	1.20098	0.167232
AT2G23600	1.60446	0.0504906
AT2G23610	1.10612	0.43338
AT2G23620	1.53866	0.160184
AT2G23630	0.808928	0.24568
AT2G23670	0.889075	0.400928
AT2G23672	2.63046	0.0515395
AT2G23680	0.9504	0.890635
AT2G23690	1.07285	0.73218
AT2G23700	0.808939	0.013247
AT2G23740	1.07469	0.52654
AT2G23755	0.855572	0.260616
AT2G23760	1.01004	0.976353
AT2G23770	1.46581	0.0461286
AT2G23780	0.985992	0.719285
AT2G23790	0.994326	0.809964
AT2G23810	0.912658	0.297967
AT2G23820	0.938073	0.243013
AT2G23890	0.923837	0.232254
AT2G23910	0.89959	0.621129
AT2G23930	0.870372	0.0400685
AT2G23940	0.961009	0.431008
AT2G23950	0.891417	0.103148
AT2G23960	0.935619	0.490448
AT2G23970	0.738345	0.646281
AT2G23980	1.04019	0.731307
AT2G23985	1.18953	0.337947
AT2G24020	0.912212	0.227216
AT2G24030	0.98487	0.937522
AT2G24040	0.940791	0.535163
AT2G24050	0.905969	0.370264
AT2G24060	1.01565	0.970197
AT2G24070	0.890712	0.215696
AT2G24090	1.06899	0.607016
AT2G24100	1.1128	0.206436
AT2G24110	1.18068	0.352409
AT2G24120	1.10935	0.447903
AT2G24140	0.396027	0.0407212
AT2G24150	1.09776	0.394056
AT2G24170	0.893559	0.19448
AT2G24180	0.970308	0.585113
AT2G24190	0.819287	0.108699
AT2G24200	0.993968	0.762207
AT2G24220	1.28836	0.669497
AT2G24230	0.973368	0.661945
AT2G24240	1.41075	0.0303616
AT2G24250	0.743601	0.0841192
AT2G24255	3.02062	0.295865
AT2G24260	1.1808	0.241308
AT2G24270	1.57272	0.684091
AT2G24280	0.937554	0.305403
AT2G24290	0.930461	0.279529
AT2G24300	0.955335	0.404732
AT2G24310	0.994789	0.920534
AT2G24320	0.419693	0.269519
AT2G24330	0.99921	0.865609
AT2G24350	0.945403	0.711578
AT2G24360	1.09733	0.206447
AT2G24390	0.911882	0.493169
AT2G24395	1.02709	0.939658
AT2G24400	0.727519	0.0133878
AT2G24420	1.00012	0.838959
AT2G24440	0.947952	0.506269
AT2G24490	0.945097	0.375939
AT2G24500	0.986567	0.794191
AT2G24520	1.26408	0.0257764
AT2G24530	1.16195	0.336584
AT2G24540	1.02487	0.925947
AT2G24545	0.770432	0.247192
AT2G24550	1.20907	0.135059
AT2G24560	0.964677	0.858297
AT2G24570	1.04966	0.643126
AT2G24580	1.51508	0.0144208
AT2G24590	0.972503	0.525886
AT2G24592	0.635752	0.177318
AT2G24600	0.749226	0.272484
AT2G24610	1.14127	0.0881342
AT2G24630	0.933306	0.405445
AT2G24640	0.988014	0.748743
AT2G24650	1.01179	0.996393
AT2G24680	1.03931	0.961954
AT2G24681	1.54522	0.423223
AT2G24690	1.05894	0.598262
AT2G24700	0.64481	0.039535
AT2G24755	1.05309	0.660008
AT2G24760	0.21381	0.243803
AT2G24762	1.06891	0.834373
AT2G24765	0.98625	0.693803
AT2G24790	1.1317	0.159301
AT2G24800	0.531691	0.0993123
AT2G24820	0.419048	0.00273742
AT2G24830	1.15647	0.0723544
AT2G24850	0.593544	0.0757146
AT2G24860	1.15739	0.230181
AT2G24960	1.05904	0.682067
AT2G24970	0.712971	0.156184
AT2G24980	1.07717	0.581862
AT2G24990	0.927485	0.392764
AT2G25000	0.83839	0.315746
AT2G25010	0.953491	0.49835
AT2G25050	0.877063	0.21533
AT2G25060	0.885392	0.18796
AT2G25070	0.965838	0.487662
AT2G25080	1.11046	0.276246
AT2G25090	3.38463	0.101049
AT2G25100	1.12729	0.14813
AT2G25110	1.07816	0.429468
AT2G25130	0.820495	0.183576
AT2G25140	1.16461	0.0873575
AT2G25150	0.998581	0.974658
AT2G25160	1.07465	0.604101
AT2G25170	1.07412	0.512531
AT2G25180	1.06438	0.460671
AT2G25190	1.07123	0.527895
AT2G25200	2.70337	0.360462
AT2G25210	0.878883	0.112982
AT2G25220	0.891148	0.258948
AT2G25240	1.46352	0.0432827
AT2G25250	0.945259	0.355985
AT2G25260	1.0059	0.909521
AT2G25270	1.03825	0.793297
AT2G25280	0.997914	0.820883
AT2G25290	1.08385	0.645053
AT2G25300	1.14805	0.242938
AT2G25310	1.02815	0.838427
AT2G25320	0.994589	0.850583
AT2G25350	1.06148	0.696459
AT2G25355	0.873489	0.179004
AT2G25420	1.05632	0.667268
AT2G25430	1.06779	0.387188
AT2G25440	1.00495	0.986888
AT2G25450	1.19159	0.0670127
AT2G25460	1.11275	0.624954
AT2G25480	1.01217	0.979391
AT2G25490	1.06887	0.472919
AT2G25510	0.623005	0.225521
AT2G25520	1.02686	0.85344
AT2G25530	1.09014	0.665326
AT2G25540	0.785149	0.520374
AT2G25560	1.03159	0.889673
AT2G25570	1.05707	0.662357
AT2G25580	0.884803	0.264034
AT2G25590	1.11249	0.492075
AT2G25600	0.326422	0.420715
AT2G25605	1.23526	0.152522
AT2G25610	0.932446	0.201536
AT2G25620	0.951832	0.578683
AT2G25625	0.680917	0.60633
AT2G25640	0.988784	0.863
AT2G25650	1.08859	0.318503
AT2G25660	1.06261	0.687789
AT2G25670	0.935782	0.258269
AT2G25680	1.0251	0.933673
AT2G25690	0.831993	0.13717
AT2G25710	0.99597	0.828855
AT2G25720	0.970589	0.617054
AT2G25730	1.12082	0.425106
AT2G25737	0.86219	0.0535651
AT2G25740	0.979196	0.618861
AT2G25760	1.03475	0.75645
AT2G25770	1.76083	0.0298399
AT2G25790	1.20648	0.24074
AT2G25800	1.07822	0.418012
AT2G25810	0.994539	0.785072
AT2G25820	2.24329	0.362226
AT2G25830	1.01275	0.979898
AT2G25840	0.9764	0.624973
AT2G25850	1.09745	0.300785
AT2G25870	0.984085	0.698521
AT2G25880	1.00075	0.882222
AT2G25890	2.97449	0.295493
AT2G25900	1.60772	0.0290214
AT2G25910	0.967166	0.469014
AT2G25920	1.19838	0.0704155
AT2G25930	1.10662	0.216206
AT2G25940	1.14219	0.715465
AT2G25950	1.02752	0.869663
AT2G25964	1.07751	0.499744
AT2G25970	0.969374	0.609014
AT2G25980	0.967229	0.505738
AT2G26000	1.18816	0.0815168
AT2G26030	1.14271	0.413066
AT2G26040	1.27314	0.0905194
AT2G26060	0.951263	0.356635
AT2G26070	1.05536	0.760312
AT2G26080	0.987076	0.727801
AT2G26100	0.925709	0.241987
AT2G26110	0.946688	0.475183
AT2G26140	1.10886	0.173575
AT2G26150	0.945822	0.786169
AT2G26170	1.09405	0.562069
AT2G26180	0.880314	0.142065
AT2G26190	1.0117	0.97861
AT2G26200	0.930062	0.325757
AT2G26210	1.03739	0.774766
AT2G26230	1.019	0.931817
AT2G26240	0.962435	0.684822
AT2G26250	0.98357	0.904271
AT2G26260	0.955492	0.377507
AT2G26267	0.695357	0.487507
AT2G26270	1.09859	0.360934
AT2G26280	1.04293	0.637485
AT2G26290	1.17279	0.454883
AT2G26300	1.07716	0.324644
AT2G26310	0.895373	0.23231
AT2G26330	0.937603	0.513322
AT2G26340	1.06742	0.708224
AT2G26350	0.983273	0.764589
AT2G26355	0.903904	0.308576
AT2G26360	0.998497	0.897573
AT2G26370	1.03241	0.910071
AT2G26390	0.880447	0.325573
AT2G26400	0.547986	0.117353
AT2G26410	1.70906	0.0575325
AT2G26420	1.4786	0.00859784
AT2G26430	1.07955	0.369443
AT2G26440	0.653069	0.0154268
AT2G26460	1.05639	0.543687
AT2G26470	0.965301	0.555605
AT2G26480	1.31382	0.480376
AT2G26500	1.15222	0.662954
AT2G26510	0.982654	0.613776
AT2G26520	0.51272	0.0113011
AT2G26530	1.04603	0.85211
AT2G26540	1.05834	0.664453
AT2G26550	0.999735	0.86267
AT2G26560	0.757498	0.697692
AT2G26570	1.18658	0.127836
AT2G26590	0.973299	0.552869
AT2G26600	1.01462	0.996604
AT2G26630	0.163211	0.14504
AT2G26640	0.95421	0.387659
AT2G26650	1.0034	0.8859
AT2G26660	0.922696	0.237558
AT2G26670	1.14982	0.239684
AT2G26680	0.983932	0.663233
AT2G26690	0.776835	0.0607671
AT2G26695	0.361053	0.150182
AT2G26700	1.14892	0.333626
AT2G26710	1.0572	0.635352
AT2G26730	0.975013	0.591549
AT2G26740	0.480815	0.425494
AT2G26750	0.454229	0.192089
AT2G26760	0.997606	0.864108
AT2G26770	0.950793	0.336005
AT2G26780	1.05877	0.715382
AT2G26790	1.19248	0.45467
AT2G26800	1.17268	0.154971
AT2G26810	0.822468	0.0460737
AT2G26820	1.32571	0.349635
AT2G26830	0.997212	0.87935
AT2G26840	0.964485	0.654864
AT2G26860	0.874647	0.209271
AT2G26870	0.906063	0.407261
AT2G26890	1.00447	0.916114
AT2G26900	0.98814	0.714561
AT2G26910	2.02437	0.00171886
AT2G26920	1.00533	0.916276
AT2G26930	1.01357	0.995761
AT2G26940	0.324043	0.420507
AT2G26970	0.984156	0.756446
AT2G26975	0.983815	0.945676
AT2G26980	1.02937	0.832154
AT2G26990	0.972546	0.51028
AT2G27000	1.08215	0.333364
AT2G27010	1.11223	0.252372
AT2G27020	0.940615	0.277301
AT2G27030	0.996995	0.822169
AT2G27035	0.876135	0.910801
AT2G27040	1.04367	0.706249
AT2G27050	1.12176	0.182077
AT2G27060	1.12387	0.445131
AT2G27080	0.856661	0.174254
AT2G27090	0.93048	0.356485
AT2G27100	1.03637	0.765164
AT2G27110	1.13261	0.212022
AT2G27120	0.811563	0.723563
AT2G27130	0.985045	0.792634
AT2G27140	0.769441	0.0555964
AT2G27150	1.06351	0.520249
AT2G27170	1.01507	0.997191
AT2G27180	1.85747	0.473619
AT2G27190	0.989887	0.699972
AT2G27200	1.08802	0.436121
AT2G27210	1.0128	0.983358
AT2G27260	1.08047	0.403869
AT2G27280	0.201277	0.159712
AT2G27285	0.940287	0.26999
AT2G27290	1.30187	0.206449
AT2G27300	1.56661	0.365453
AT2G27310	1.14697	0.55619
AT2G27330	0.911056	0.201825
AT2G27340	1.01219	0.998042
AT2G27350	1.16813	0.047763
AT2G27360	1.06185	0.596309
AT2G27370	1.37165	0.0937448
AT2G27389	0.797191	0.267539
AT2G27390	1.15785	0.681238
AT2G27400	0.901148	0.19692
AT2G27430	0.8915	0.135371
AT2G27440	1.86197	0.01286
AT2G27450	0.966765	0.497067
AT2G27460	0.940814	0.320605
AT2G27470	0.909065	0.177679
AT2G27480	0.903334	0.569026
AT2G27490	0.871941	0.089664
AT2G27500	1.0903	0.350363
AT2G27510	0.971839	0.528663
AT2G27530	0.941765	0.290912
AT2G27550	1.06854	0.801845
AT2G27580	1.0101	0.996842
AT2G27590	1.11142	0.264264
AT2G27600	1.02816	0.813598
AT2G27610	0.784953	0.131035
AT2G27630	0.962124	0.816486
AT2G27650	1.43238	0.434419
AT2G27660	1.33323	0.0116988
AT2G27680	1.13767	0.314613
AT2G27690	1.11165	0.750592
AT2G27710	0.918149	0.238568
AT2G27720	0.966941	0.56469
AT2G27730	0.918825	0.305573
AT2G27740	1.30931	0.119032
AT2G27760	0.921132	0.316897
AT2G27770	1.19615	0.259353
AT2G27775	0.972089	0.592406
AT2G27790	0.944442	0.679701
AT2G27800	0.822083	0.315924
AT2G27810	1.01721	0.97398
AT2G27820	1.05025	0.661813
AT2G27830	1.17719	0.620747
AT2G27840	0.755941	0.0582507
AT2G27860	0.983956	0.621528
AT2G27880	0.624347	0.600436
AT2G27900	1.04544	0.698587
AT2G27920	1.56968	0.0635208
AT2G27930	1.09596	0.64165
AT2G27950	1.09489	0.332852
AT2G27960	0.871586	0.0727913
AT2G27970	0.820322	0.0116319
AT2G27980	1.02713	0.892039
AT2G28000	0.958116	0.477237
AT2G28040	1.16396	0.709845
AT2G28050	1.07631	0.825364
AT2G28060	0.93728	0.467187
AT2G28070	1.10447	0.212667
AT2G28080	1.03382	0.765475
AT2G28100	0.923231	0.368436
AT2G28105	0.690271	0.167897
AT2G28110	1.4848	0.250431
AT2G28120	0.959889	0.769448
AT2G28130	0.988975	0.783687
AT2G28140	1.32953	0.633366
AT2G28150	0.99819	0.839231
AT2G28160	1.1852	0.076559
AT2G28190	1.07605	0.424569
AT2G28200	1.05544	0.708138
AT2G28210	1.47493	0.443035
AT2G28230	0.999086	0.839713
AT2G28240	1.10639	0.412048
AT2G28250	1.0626	0.611925
AT2G28260	1.036	0.825843
AT2G28290	1.09833	0.422262
AT2G28305	0.470147	0.46791
AT2G28310	0.992645	0.749338
AT2G28315	0.900707	0.491692
AT2G28320	1.0202	0.93584
AT2G28330	1.02683	0.956768
AT2G28350	1.13858	0.186908
AT2G28360	0.999869	0.846914
AT2G28370	1.04677	0.686976
AT2G28380	0.982763	0.674678
AT2G28390	0.989209	0.704322
AT2G28400	1.06225	0.640418
AT2G28410	0.915894	0.398039
AT2G28420	0.359994	0.202157
AT2G28426	1.20139	0.66267
AT2G28430	0.953648	0.501935
AT2G28440	0.946504	0.465143
AT2G28450	1.12054	0.200879
AT2G28460	0.940462	0.584005
AT2G28470	1.03302	0.889397
AT2G28480	1.06819	0.586746
AT2G28490	2.29536	0.471259
AT2G28510	1.01534	0.990833
AT2G28520	0.932533	0.389797
AT2G28540	1.10365	0.272348
AT2G28550	1.04332	0.699825
AT2G28560	0.804439	0.486488
AT2G28570	1.05336	0.796461
AT2G28590	1.20311	0.257601
AT2G28600	0.859757	0.16633
AT2G28605	1.30222	0.639379
AT2G28620	1.01281	0.982092
AT2G28650	1.30562	0.233749
AT2G28660	1.10215	0.548288
AT2G28670	1.25683	0.268465
AT2G28671	0.302648	0.165715
AT2G28690	0.689445	0.123769
AT2G28700	2.21762	0.268546
AT2G28710	0.843578	0.487538
AT2G28720	0.672011	0.0200259
AT2G28740	0.907024	0.141167
AT2G28760	1.01704	0.949793
AT2G28780	7.11377	0.0130995
AT2G28790	0.950551	0.461027
AT2G28800	1.14743	0.0855333
AT2G28810	1.07761	0.448774
AT2G28830	0.912863	0.388327
AT2G28840	1.17368	0.14985
AT2G28860	1.50413	0.761845
AT2G28870	0.947615	0.713821
AT2G28880	0.999755	0.901289
AT2G28890	1.02058	0.935693
AT2G28900	0.805964	0.0322662
AT2G28910	1.11963	0.161842
AT2G28930	1.17024	0.491692
AT2G28940	0.935665	0.33944
AT2G28950	0.895105	0.327857
AT2G28960	1.23185	0.280268
AT2G28970	1.24638	0.125264
AT2G28990	1.75247	0.146431
AT2G29000	7.11713	0.0507787
AT2G29010	1.471	0.242711
AT2G29020	1.00124	0.86397
AT2G29050	0.944085	0.323464
AT2G29060	0.841009	0.451961
AT2G29065	1.19373	0.115409
AT2G29070	1.02634	0.862833
AT2G29080	0.957708	0.453273
AT2G29090	1.09463	0.96706
AT2G29110	2.30753	0.517216
AT2G29120	0.819195	0.683575
AT2G29125	0.929887	0.595524
AT2G29130	0.416114	0.343452
AT2G29140	0.997494	0.820539
AT2G29180	1.33443	0.15671
AT2G29190	1.00632	0.936149
AT2G29200	0.904179	0.43091
AT2G29210	1.02629	0.850327
AT2G29260	1.20303	0.23908
AT2G29310	1.5789	0.684116
AT2G29320	0.693597	0.610388
AT2G29330	1.43881	0.0220561
AT2G29340	1.46074	0.488112
AT2G29360	1.03224	0.939194
AT2G29380	1.26183	0.594908
AT2G29390	0.930192	0.208606
AT2G29400	1.14658	0.122573
AT2G29410	1.28092	0.472001
AT2G29420	1.03153	0.776926
AT2G29430	1.2946	0.281968
AT2G29440	0.813518	0.0055314
AT2G29450	1.03667	0.86679
AT2G29460	1.02775	0.922887
AT2G29470	0.604297	0.478551
AT2G29480	1.01543	0.998678
AT2G29490	1.0018	0.895494
AT2G29500	1.16804	0.346274
AT2G29510	1.12904	0.207261
AT2G29525	1.03221	0.886427
AT2G29530	0.881937	0.0696027
AT2G29540	0.917883	0.192635
AT2G29550	1.00375	0.896998
AT2G29560	0.96626	0.481559
AT2G29570	1.01903	0.944453
AT2G29580	0.910276	0.222706
AT2G29590	0.976688	0.817056
AT2G29620	1.26826	0.0995385
AT2G29630	0.649182	0.0278551
AT2G29640	0.927708	0.42309
AT2G29650	1.08231	0.755094
AT2G29660	0.848907	0.108826
AT2G29670	1.19485	0.288077
AT2G29680	0.937758	0.43407
AT2G29690	0.938282	0.305674
AT2G29700	0.921885	0.24086
AT2G29710	1.22196	0.713427
AT2G29720	0.641117	0.0598349
AT2G29730	1.00216	0.880383
AT2G29740	1.13786	0.218597
AT2G29750	1.17813	0.107238
AT2G29760	0.993584	0.863136
AT2G29890	0.983201	0.659864
AT2G29900	1.04886	0.687913
AT2G29910	0.937677	0.496764
AT2G29950	0.479302	0.162455
AT2G29960	0.932973	0.242704
AT2G29970	1.09338	0.49578
AT2G29980	0.961739	0.412376
AT2G29990	1.07465	0.407451
AT2G29995	1.12937	0.495298
AT2G30000	0.996783	0.860873
AT2G30010	0.939502	0.64861
AT2G30020	0.94279	0.407861
AT2G30040	1.20128	0.255117
AT2G30050	0.990256	0.793447
AT2G30060	1.01628	0.96369
AT2G30070	1.04977	0.775981
AT2G30080	1.42715	0.60156
AT2G30100	1.00934	0.988894
AT2G30105	0.961974	0.470388
AT2G30110	1.00315	0.874399
AT2G30120	0.987583	0.804069
AT2G30130	0.821965	0.0444614
AT2G30140	1.13641	0.278842
AT2G30150	1.00134	0.912002
AT2G30160	1.0716	0.527648
AT2G30170	0.952779	0.649586
AT2G30200	0.957358	0.422556
AT2G30210	1.43553	0.108223
AT2G30220	1.16353	0.592673
AT2G30230	1.06697	0.570452
AT2G30250	1.19713	0.251163
AT2G30260	0.947616	0.372308
AT2G30270	1.0564	0.629986
AT2G30280	0.958204	0.49066
AT2G30320	1.01056	0.960371
AT2G30330	0.965345	0.595907
AT2G30340	1.07182	0.635737
AT2G30350	1.23179	0.083046
AT2G30360	1.05733	0.70176
AT2G30362	1.08956	0.762982
AT2G30370	0.686693	0.0248499
AT2G30380	0.417106	0.0109596
AT2G30390	1.0738	0.605113
AT2G30395	1.40362	0.0982538
AT2G30400	1.16092	0.453527
AT2G30410	0.947582	0.437393
AT2G30440	1.15375	0.0707126
AT2G30460	0.9442	0.451004
AT2G30470	0.944913	0.323286
AT2G30480	1.10051	0.340589
AT2G30490	1.03041	0.878895
AT2G30500	1.12529	0.202694
AT2G30505	0.922349	0.569484
AT2G30520	1.07033	0.50254
AT2G30530	1.14427	0.0943079
AT2G30550	1.28419	0.0461437
AT2G30570	1.08588	0.80566
AT2G30575	1.06095	0.622477
AT2G30580	0.978303	0.660655
AT2G30590	0.936316	0.279456
AT2G30600	1.12948	0.333032
AT2G30620	0.962714	0.487056
AT2G30630	1.14017	0.711119
AT2G30640	1.04841	0.836545
AT2G30660	0.286989	0.127584
AT2G30670	0.3769	0.264408
AT2G30680	0.909389	0.794135
AT2G30695	0.779109	0.0533122
AT2G30700	1.01938	0.945691
AT2G30710	0.995219	0.7749
AT2G30720	1.07449	0.602585
AT2G30740	1.05333	0.609298
AT2G30750	0.221243	0.0208334
AT2G30766	0.555879	0.327763
AT2G30780	1.03443	0.830028
AT2G30800	1.00465	0.914726
AT2G30820	0.841754	0.627215
AT2G30840	1.01864	0.960113
AT2G30860	0.896501	0.136414
AT2G30870	0.9713	0.632435
AT2G30880	1.02952	0.819059
AT2G30890	0.811402	0.230347
AT2G30910	0.980956	0.642425
AT2G30920	0.95599	0.470131
AT2G30930	1.19632	0.221025
AT2G30933	1.02802	0.909338
AT2G30942	0.631576	0.00774731
AT2G30945	1.11827	0.821724
AT2G30950	1.03637	0.739923
AT2G30960	1.0434	0.87333
AT2G30970	0.966827	0.433627
AT2G30980	1.01668	0.952218
AT2G30984	0.701274	0.702666
AT2G30990	1.16385	0.138051
AT2G31010	0.982673	0.672986
AT2G31020	1.2186	0.0360526
AT2G31040	1.24582	0.11125
AT2G31060	0.945748	0.503607
AT2G31070	1.74125	0.0151468
AT2G31081	0.606486	0.253925
AT2G31082	0.694143	0.27187
AT2G31083	0.882288	0.45423
AT2G31085	0.833359	0.240262
AT2G31090	1.04843	0.731012
AT2G31110	1.08105	0.666723
AT2G31130	0.884337	0.4689
AT2G31140	0.86427	0.0659854
AT2G31141	1.15471	0.665919
AT2G31150	0.914666	0.441947
AT2G31160	0.72905	0.583471
AT2G31170	0.958604	0.525479
AT2G31180	1.14986	0.505491
AT2G31190	1.00537	0.922962
AT2G31200	0.731873	0.00119308
AT2G31220	1.29096	0.288175
AT2G31230	0.767741	0.0700285
AT2G31240	0.989625	0.812065
AT2G31250	0.764461	0.104864
AT2G31260	1.05055	0.599593
AT2G31270	0.982469	0.738734
AT2G31280	1.0501	0.674906
AT2G31290	0.881348	0.257358
AT2G31300	1.13314	0.19231
AT2G31305	0.882344	0.243573
AT2G31310	1.20094	0.281846
AT2G31320	0.971773	0.685457
AT2G31340	1.02654	0.899942
AT2G31350	1.17338	0.104689
AT2G31360	0.859214	0.0506584
AT2G31370	1.09803	0.229655
AT2G31380	1.96825	0.253503
AT2G31390	0.988075	0.688023
AT2G31400	1.2381	0.0267297
AT2G31410	1.04006	0.756455
AT2G31440	1.01925	0.938104
AT2G31450	1.07587	0.531016
AT2G31480	1.32482	0.673401
AT2G31490	1.0252	0.888942
AT2G31510	1.06871	0.429564
AT2G31530	1.09761	0.563546
AT2G31540	1.15349	0.558677
AT2G31550	2.89581	0.368057
AT2G31560	1.19302	0.355047
AT2G31570	0.942609	0.410149
AT2G31580	1.13739	0.29721
AT2G31585	1.28155	0.282037
AT2G31600	1.30843	0.0962246
AT2G31610	0.927143	0.242827
AT2G31650	1.05999	0.678969
AT2G31660	0.900601	0.384504
AT2G31670	0.999051	0.825679
AT2G31680	0.970068	0.609635
AT2G31710	0.89342	0.152258
AT2G31725	0.957486	0.549754
AT2G31730	1.99542	0.0206609
AT2G31740	0.94277	0.518434
AT2G31750	1.03499	0.801701
AT2G31751	0.706543	0.270903
AT2G31790	0.368027	0.233845
AT2G31800	1.00965	0.980775
AT2G31810	1.05669	0.647988
AT2G31820	1.10251	0.411238
AT2G31830	0.988329	0.884623
AT2G31840	1.10833	0.499905
AT2G31860	1.51072	0.0174214
AT2G31862	2.20615	0.512951
AT2G31865	0.884874	0.520544
AT2G31870	0.796922	0.0519493
AT2G31880	1.05732	0.661515
AT2G31890	1.06401	0.674172
AT2G31900	1.01043	0.962548
AT2G31902	1.20826	0.31591
AT2G31910	1.91545	0.331622
AT2G31920	0.911164	0.403983
AT2G31940	0.854935	0.284035
AT2G31945	0.466316	0.4678
AT2G31955	0.994444	0.786211
AT2G31960	1.03607	0.811199
AT2G31970	1.06927	0.512738
AT2G31980	1.62826	0.375021
AT2G31985	1.50247	0.488559
AT2G31990	0.906089	0.794958
AT2G32000	1.07782	0.366164
AT2G32010	1.33419	0.047325
AT2G32020	1.35031	0.0813888
AT2G32030	1.23528	0.166629
AT2G32040	0.982516	0.663021
AT2G32050	1.16249	0.884914
AT2G32060	0.883591	0.0614304
AT2G32070	1.03206	0.856367
AT2G32080	1.03242	0.813971
AT2G32090	0.796577	0.225477
AT2G32100	2.09471	0.471259
AT2G32120	1.03984	0.846597
AT2G32140	1.01211	0.937856
AT2G32150	1.1138	0.679193
AT2G32160	1.12504	0.884914
AT2G32170	1.02459	0.870699
AT2G32180	0.875842	0.609889
AT2G32190	0.601316	0.0427105
AT2G32210	1.06317	0.758706
AT2G32220	0.714482	0.0127717
AT2G32230	0.973304	0.605225
AT2G32235	1.02369	0.947003
AT2G32240	1.05956	0.840389
AT2G32250	1.0129	0.983769
AT2G32260	1.06564	0.408682
AT2G32270	0.902071	0.231713
AT2G32275	1.17865	0.760756
AT2G32280	0.838919	0.0560667
AT2G32295	0.871929	0.0988611
AT2G32300	1.24593	0.279759
AT2G32320	0.966998	0.502602
AT2G32340	0.791773	0.569408
AT2G32380	0.938279	0.244889
AT2G32390	0.969178	0.58021
AT2G32400	1.01005	0.959167
AT2G32410	0.966719	0.594915
AT2G32415	0.937356	0.34742
AT2G32430	0.873833	0.180315
AT2G32440	0.894286	0.212749
AT2G32450	1.20149	0.170849
AT2G32480	1.08104	0.449691
AT2G32500	0.970583	0.747375
AT2G32510	0.956428	0.909618
AT2G32520	1.02741	0.886706
AT2G32530	1.43015	0.203115
AT2G32560	1.32603	0.101287
AT2G32580	0.919065	0.192459
AT2G32590	1.01183	0.967202
AT2G32600	0.967162	0.522635
AT2G32610	1.00351	0.970168
AT2G32620	1.15321	0.696764
AT2G32630	0.976015	0.853869
AT2G32640	0.787148	0.227038
AT2G32650	0.873848	0.349441
AT2G32670	0.686396	0.416625
AT2G32690	0.746665	0.785609
AT2G32700	1.07508	0.43497
AT2G32710	1.22767	0.0717174
AT2G32720	0.986105	0.665964
AT2G32730	1.06222	0.484132
AT2G32750	0.470816	0.213044
AT2G32760	0.939754	0.362336
AT2G32765	1.08946	0.773406
AT2G32770	0.399914	0.228221
AT2G32795	0.590429	0.470514
AT2G32800	1.03779	0.900215
AT2G32810	0.92512	0.251122
AT2G32830	0.358772	0.124382
AT2G32840	0.939264	0.372163
AT2G32850	1.01087	0.965975
AT2G32890	0.353366	0.289439
AT2G32900	1.00589	0.911981
AT2G32910	0.953587	0.434563
AT2G32920	1.11146	0.224779
AT2G32930	0.888315	0.215238
AT2G32940	0.871641	0.326795
AT2G32950	0.99916	0.838334
AT2G32960	0.989325	0.894803
AT2G32970	1.08572	0.40486
AT2G32980	1.00468	0.923568
AT2G32990	0.815375	0.080447
AT2G33000	0.840122	0.407477
AT2G33010	1.64065	0.466878
AT2G33040	0.988066	0.681429
AT2G33050	0.491154	0.343251
AT2G33051	0.862911	0.156397
AT2G33060	0.334114	0.277073
AT2G33100	0.905412	0.737284
AT2G33110	0.847619	0.154455
AT2G33120	0.96294	0.480398
AT2G33150	1.14893	0.144195
AT2G33170	0.991948	0.789674
AT2G33180	0.989	0.842136
AT2G33205	1.12242	0.826139
AT2G33210	0.99605	0.835435
AT2G33220	1.00462	0.947242
AT2G33230	0.656274	0.131903
AT2G33240	1.09946	0.565419
AT2G33250	0.978081	0.761015
AT2G33255	0.855227	0.0850549
AT2G33260	0.905688	0.635096
AT2G33290	1.10574	0.39942
AT2G33310	0.894389	0.288015
AT2G33320	0.920926	0.823756
AT2G33330	0.978676	0.838833
AT2G33340	1.10276	0.183942
AT2G33360	1.0658	0.651143
AT2G33370	0.960647	0.476103
AT2G33385	0.681396	0.786506
AT2G33390	1.15519	0.145061
AT2G33400	1.04071	0.80497
AT2G33410	1.00525	0.906131
AT2G33430	0.971783	0.610346
AT2G33435	1.13447	0.499921
AT2G33440	0.969942	0.526914
AT2G33450	1.05631	0.659507
AT2G33460	1.23135	0.250806
AT2G33470	0.954262	0.390717
AT2G33480	0.617518	0.0797632
AT2G33490	0.967765	0.550393
AT2G33500	1.00167	0.945257
AT2G33510	1.17475	0.112825
AT2G33530	0.884962	0.193516
AT2G33540	1.06559	0.598801
AT2G33550	1.15832	0.150727
AT2G33560	0.9515	0.529116
AT2G33570	1.02024	0.943866
AT2G33580	1.16909	0.435267
AT2G33585	0.967649	0.56128
AT2G33590	1.03823	0.724997
AT2G33600	0.900695	0.126058
AT2G33610	1.18275	0.0322687
AT2G33620	1.18696	0.161355
AT2G33630	1.03458	0.757618
AT2G33640	0.95837	0.6632
AT2G33680	1.08089	0.514028
AT2G33700	1.08103	0.412088
AT2G33710	0.9806	0.682379
AT2G33730	1.04611	0.701565
AT2G33735	1.12143	0.605585
AT2G33740	1.02976	0.852713
AT2G33760	1.19596	0.390039
AT2G33770	1.09572	0.425197
AT2G33780	1.27344	0.816834
AT2G33790	0.775397	0.0107411
AT2G33793	0.837917	0.0826397
AT2G33800	1.03034	0.852104
AT2G33815	0.72326	0.678354
AT2G33820	0.879009	0.270252
AT2G33830	1.16054	0.715839
AT2G33835	1.23487	0.105762
AT2G33840	1.00985	0.954864
AT2G33845	0.931752	0.192488
AT2G33847	0.801616	0.137926
AT2G33855	1.18124	0.561537
AT2G33860	1.08669	0.412331
AT2G33880	2.59676	0.267738
AT2G33980	0.960681	0.707761
AT2G33990	1.03717	0.724889
AT2G34000	0.658113	0.758696
AT2G34010	0.859716	0.720798
AT2G34020	1.00234	0.899415
AT2G34030	#DIV/0!	0.00761856
AT2G34040	1.02319	0.877483
AT2G34050	0.900042	0.181811
AT2G34060	0.836822	0.155929
AT2G34070	1.05662	0.50663
AT2G34080	0.968659	0.696183
AT2G34090	0.899274	0.234113
AT2G34140	0.818385	0.263791
AT2G34150	1.04258	0.701363
AT2G34160	0.944242	0.32697
AT2G34170	1.03483	0.81311
AT2G34180	1.08406	0.90028
AT2G34185	0.691467	0.213139
AT2G34190	0.904311	0.177497
AT2G34200	0.963301	0.755323
AT2G34220	1.2172	0.438131
AT2G34224	0	0.0140773
AT2G34230	0.535545	0.0414692
AT2G34238	0.410326	0.37775
AT2G34240	1.10262	0.658072
AT2G34250	1.02201	0.896026
AT2G34260	0.884513	0.19925
AT2G34300	1.00003	0.877222
AT2G34310	1.12222	0.260296
AT2G34330	1.02178	0.9904
AT2G34340	1.24087	0.204485
AT2G34350	1.42726	0.204083
AT2G34355	0.867892	0.159677
AT2G34357	0.952126	0.647944
AT2G34360	2.29536	0.471259
AT2G34370	0.801241	0.716711
AT2G34380	0.856263	0.117802
AT2G34390	0.16026	0.0687499
AT2G34400	1.08614	0.71722
AT2G34410	0.921356	0.338647
AT2G34420	1.20565	0.544277
AT2G34430	0.973082	0.959444
AT2G34450	0.834566	0.132686
AT2G34460	1.00229	0.942426
AT2G34470	0.987492	0.746884
AT2G34480	0.904822	0.164787
AT2G34500	1.28691	0.111945
AT2G34510	0.766439	0.601246
AT2G34520	0.973586	0.530595
AT2G34530	1.01401	0.95947
AT2G34540	0.85324	0.59769
AT2G34560	1.02688	0.839082
AT2G34570	0.957554	0.622064
AT2G34580	1.43294	0.451759
AT2G34585	0.977474	0.719592
AT2G34590	0.985734	0.697497
AT2G34600	1.15377	0.930554
AT2G34610	1.36063	0.696705
AT2G34620	3.46954	0.092341
AT2G34630	0.957503	0.511224
AT2G34640	1.00328	0.922562
AT2G34650	1.21693	0.228241
AT2G34655	0.341346	0.00945832
AT2G34660	1.00644	0.950235
AT2G34670	0.974459	0.68505
AT2G34680	1.10608	0.282105
AT2G34690	1.00806	0.954572
AT2G34710	1.03661	0.739045
AT2G34720	1.08121	0.373636
AT2G34730	1.16713	0.163869
AT2G34750	1.02476	0.921058
AT2G34760	0.638452	0.427496
AT2G34770	1.04814	0.640961
AT2G34780	1.03134	0.917894
AT2G34790	0.949551	0.647128
AT2G34810	1.03171	0.879753
AT2G34830	1.20679	0.0579651
AT2G34840	0.954267	0.479894
AT2G34850	1.56892	0.306423
AT2G34860	0.975832	0.765377
AT2G34900	1.00189	0.874269
AT2G34910	1.07683	0.509893
AT2G34920	0.950396	0.525335
AT2G34925	5.96115	0.0708047
AT2G34930	0.563626	0.00646206
AT2G34940	1.03001	0.879795
AT2G34970	0.898151	0.334013
AT2G34980	1.18113	0.40755
AT2G34990	0.410234	0.426498
AT2G35000	1.16559	0.395187
AT2G35010	0.956758	0.381312
AT2G35020	1.02394	0.879667
AT2G35030	1.00819	0.941537
AT2G35035	0.908777	0.230388
AT2G35040	0.902818	0.212759
AT2G35050	1.10442	0.325507
AT2G35060	0.993814	0.797263
AT2G35100	1.01992	0.918208
AT2G35110	1.07947	0.396025
AT2G35120	0.955369	0.37817
AT2G35130	0.75545	0.508506
AT2G35140	0.998754	0.892269
AT2G35150	0.501377	0.52299
AT2G35155	0.972958	0.774296
AT2G35160	1.08726	0.468281
AT2G35170	1.11657	0.500976
AT2G35190	0.991167	0.739621
AT2G35200	0.875982	0.492346
AT2G35210	0.980146	0.799412
AT2G35230	1.00154	0.872225
AT2G35240	0.98411	0.670908
AT2G35260	0.959072	0.825464
AT2G35270	1.57102	0.0162763
AT2G35290	0.445788	0.162976
AT2G35300	0.985723	0.936758
AT2G35310	1.32927	0.363154
AT2G35320	1.0063	0.944392
AT2G35330	1.0825	0.318171
AT2G35340	1.0758	0.693576
AT2G35345	1.53817	0.3064
AT2G35350	1.03237	0.829303
AT2G35360	1.10095	0.536598
AT2G35370	0.793063	0.203305
AT2G35380	0.664189	0.537411
AT2G35390	0.956345	0.544613
AT2G35410	0.910032	0.374988
AT2G35430	0.894207	0.441659
AT2G35450	1.03034	0.853106
AT2G35470	0.976625	0.627743
AT2G35480	1.08555	0.517893
AT2G35490	1.04078	0.714574
AT2G35500	1.20936	0.187831
AT2G35510	0.995732	0.844976
AT2G35520	0.872542	0.0613295
AT2G35530	1.06576	0.482872
AT2G35540	1.11229	0.456611
AT2G35550	0.131902	0.0498957
AT2G35585	0.980424	0.910505
AT2G35600	1.10827	0.87232
AT2G35605	0.84899	0.0490794
AT2G35610	0.995007	0.779924
AT2G35620	1.02497	0.858805
AT2G35630	1.0881	0.368077
AT2G35635	0.930889	0.286828
AT2G35650	1.01282	0.997651
AT2G35658	0.722673	0.0944538
AT2G35660	0.805545	0.45277
AT2G35680	1.04058	0.775947
AT2G35690	1.13196	0.206972
AT2G35700	0.906656	0.793331
AT2G35710	1.18736	0.147521
AT2G35720	0.867867	0.0957104
AT2G35730	1.24447	0.321292
AT2G35736	0.931364	0.517479
AT2G35738	1.30406	0.145869
AT2G35740	1.0274	0.972631
AT2G35742	0.397989	0.0189139
AT2G35743	0.957525	0.707142
AT2G35744	0.666251	0.0810857
AT2G35750	0.862059	0.181016
AT2G35760	2.08057	0.0315415
AT2G35770	0.97682	0.814627
AT2G35780	0.947564	0.397929
AT2G35790	0.881612	0.100165
AT2G35795	0.924461	0.255823
AT2G35800	0.995129	0.832185
AT2G35810	1.03201	0.802437
AT2G35820	0.375493	0.209652
AT2G35830	0.711919	0.759964
AT2G35840	0.905492	0.133228
AT2G35859	0.946132	0.868907
AT2G35860	1.02036	0.917623
AT2G35880	0.991438	0.719464
AT2G35890	1.32795	0.225346
AT2G35900	1.0049	0.927805
AT2G35910	1.19489	0.3349
AT2G35920	1.10339	0.176444
AT2G35930	1.14594	0.161358
AT2G35940	1.19102	0.540434
AT2G35945	4.05505	0.198383
AT2G35950	1.46956	0.649712
AT2G35960	1.01652	0.974977
AT2G35980	0.657	0.474024
AT2G35990	2.59121	0.373175
AT2G36000	0.892119	0.445756
AT2G36010	1.01648	0.981213
AT2G36020	1.48116	0.76163
AT2G36026	1.01881	0.944436
AT2G36030	#DIV/0!	0.0812568
AT2G36050	1.03179	0.896091
AT2G36060	0.988452	0.785062
AT2G36070	0.88647	0.158242
AT2G36080	1.001	0.8885
AT2G36090	0.951628	0.69907
AT2G36100	1.30414	0.319355
AT2G36120	0.83606	0.689379
AT2G36130	1.00718	0.936945
AT2G36145	0.727961	0.292506
AT2G36160	0.98144	0.729429
AT2G36170	0.939988	0.334806
AT2G36180	1.35168	0.76562
AT2G36200	1.01852	0.97876
AT2G36210	1.25668	0.457376
AT2G36220	1.58367	0.0555527
AT2G36230	0.921505	0.222197
AT2G36240	1.07758	0.364632
AT2G36250	1.06919	0.504372
AT2G36270	0.821741	0.280371
AT2G36290	0.999354	0.858524
AT2G36295	1.26433	0.732843
AT2G36300	0.990003	0.73331
AT2G36305	0.971256	0.562188
AT2G36307	1.18609	0.267836
AT2G36310	1.01197	0.982035
AT2G36320	1.15789	0.18276
AT2G36330	1.01285	0.975783
AT2G36340	0.951473	0.483966
AT2G36350	1.13171	0.285352
AT2G36355	1.0711	0.777299
AT2G36360	1.11424	0.213648
AT2G36370	0.983379	0.735779
AT2G36380	1.10463	0.442006
AT2G36390	0.978475	0.588197
AT2G36400	0.848952	0.0169496
AT2G36410	1.11393	0.149721
AT2G36420	1.09204	0.540128
AT2G36430	1.10545	0.766546
AT2G36460	1.29408	0.0845383
AT2G36470	1.31129	0.274268
AT2G36480	1.08839	0.394607
AT2G36485	0.949104	0.542571
AT2G36490	1.02348	0.897949
AT2G36500	1.1802	0.530317
AT2G36530	0.971408	0.487489
AT2G36560	1.97145	0.518187
AT2G36570	0.950498	0.672301
AT2G36580	0.966271	0.535501
AT2G36620	0.92152	0.247568
AT2G36630	0.939418	0.783986
AT2G36650	0.638084	0.104689
AT2G36660	0.738472	0.323059
AT2G36670	0.983142	0.740693
AT2G36680	1.09444	0.351353
AT2G36690	0.752505	0.0698116
AT2G36710	0.243591	0.0991888
AT2G36720	1.07212	0.438491
AT2G36730	0.986207	0.796152
AT2G36740	1.10814	0.284131
AT2G36780	1.12305	0.880186
AT2G36792	0.381173	0.362399
AT2G36800	1.27434	0.328845
AT2G36810	1.11878	0.20806
AT2G36830	1.30915	0.240842
AT2G36835	1.02588	0.889615
AT2G36840	1.01422	0.981799
AT2G36850	0.957894	0.627512
AT2G36870	0.957034	0.866956
AT2G36880	1.00397	0.878298
AT2G36885	1.03414	0.788413
AT2G36890	1.05944	0.556339
AT2G36895	1.00145	0.940038
AT2G36900	1.03703	0.770335
AT2G36910	1.09069	0.391107
AT2G36930	0.95349	0.370112
AT2G36950	1.71283	0.00713389
AT2G36960	1.13458	0.200896
AT2G36980	0.914492	0.556945
AT2G36990	1.04783	0.775745
AT2G37000	1.71085	0.20694
AT2G37020	0.97438	0.612183
AT2G37025	0.812383	0.673125
AT2G37035	1.03559	0.77378
AT2G37040	0.907292	0.463589
AT2G37050	0.959344	0.42823
AT2G37060	1.07549	0.52364
AT2G37070	0.852105	0.375498
AT2G37080	1.02576	0.880346
AT2G37090	0.903123	0.662616
AT2G37100	0.964413	0.686923
AT2G37110	1.04264	0.760597
AT2G37120	0.914844	0.299348
AT2G37130	1.12365	0.575307
AT2G37150	1.06599	0.619544
AT2G37160	1.0018	0.856212
AT2G37170	1.18102	0.224451
AT2G37180	1.32794	0.053933
AT2G37190	1.02245	0.897079
AT2G37195	0.988498	0.871555
AT2G37200	1.06964	0.739409
AT2G37210	0.918084	0.617152
AT2G37220	0.991577	0.759618
AT2G37230	0.939079	0.516297
AT2G37240	0.746622	0.0134128
AT2G37250	0.952248	0.352782
AT2G37260	1.11806	0.397801
AT2G37270	0.888751	0.0861629
AT2G37280	0.839283	0.426912
AT2G37290	0.847062	0.123169
AT2G37300	0.876597	0.180835
AT2G37310	1.08978	0.664799
AT2G37320	1.14674	0.456721
AT2G37330	0.835821	0.107059
AT2G37340	1.05784	0.639205
AT2G37360	1.15435	0.772097
AT2G37362	1.02182	0.973657
AT2G37370	1.0946	0.715445
AT2G37380	0.788791	0.053471
AT2G37390	1.16387	0.0779504
AT2G37400	0.937265	0.361423
AT2G37410	1.06813	0.425212
AT2G37420	1.12973	0.329049
AT2G37430	1.11334	0.557729
AT2G37440	1.11818	0.403594
AT2G37450	1.20306	0.208783
AT2G37460	1.17548	0.595395
AT2G37470	0.892551	0.0806477
AT2G37500	0.932721	0.24516
AT2G37510	0.871203	0.171288
AT2G37520	1.1054	0.363571
AT2G37530	1.13733	0.63355
AT2G37540	1.06603	0.780457
AT2G37550	1.0399	0.697973
AT2G37555	0.665628	0.210338
AT2G37560	0.906492	0.39086
AT2G37570	1.03666	0.762508
AT2G37580	1.16746	0.428497
AT2G37585	1.09474	0.362181
AT2G37590	0.995891	0.913605
AT2G37600	0.900973	0.249449
AT2G37610	0.73453	0.402169
AT2G37620	0.946753	0.301862
AT2G37630	0.958344	0.602274
AT2G37640	0.711056	0.089806
AT2G37650	0.932306	0.631197
AT2G37660	1.07989	0.501506
AT2G37670	1.07572	0.649034
AT2G37678	1.04368	0.777231
AT2G37680	0.943624	0.344276
AT2G37690	0.937385	0.488242
AT2G37700	0.905199	0.645533
AT2G37710	1.05089	0.765669
AT2G37720	0.364347	0.22854
AT2G37750	1.47463	0.341537
AT2G37760	0.986006	0.744606
AT2G37770	1.13911	0.313557
AT2G37790	0.986409	0.699792
AT2G37800	0.482375	0.464549
AT2G37820	1.50813	0.138726
AT2G37840	1.14476	0.137012
AT2G37860	0.983659	0.693344
AT2G37870	0.976297	0.930831
AT2G37880	1.24084	0.728896
AT2G37890	0.916681	0.325699
AT2G37920	1.43118	0.111162
AT2G37925	0.744984	0.378018
AT2G37930	0.834978	0.288037
AT2G37940	0.965158	0.432415
AT2G37950	1.29529	0.222597
AT2G37960	1.05058	0.78029
AT2G37970	0.873792	0.251044
AT2G37975	0.859165	0.108489
AT2G37980	0.917431	0.19821
AT2G37990	0.853543	0.0676613
AT2G38000	1.22353	0.0870492
AT2G38010	0.892589	0.160332
AT2G38020	0.958416	0.395981
AT2G38025	1.04555	0.706043
AT2G38040	1.03859	0.735991
AT2G38050	0.836311	0.062543
AT2G38060	0.866519	0.166059
AT2G38070	1.14961	0.457376
AT2G38080	1.23753	0.297872
AT2G38090	1.0124	0.995017
AT2G38100	1.90649	0.0145358
AT2G38110	0.254246	0.109133
AT2G38120	0.984276	0.681387
AT2G38130	0.904216	0.137394
AT2G38140	1.09175	0.515548
AT2G38152	1.54699	0.0881975
AT2G38160	0.976462	0.661385
AT2G38170	1.13472	0.191645
AT2G38180	1.04346	0.762123
AT2G38185	0.981101	0.893783
AT2G38195	0.530412	0.507328
AT2G38210	1.0686	0.847078
AT2G38220	0.180723	0.016759
AT2G38230	1.44707	0.0940389
AT2G38250	1.60555	0.379494
AT2G38255	0.820468	0.791118
AT2G38260	1.06203	0.658574
AT2G38270	1.03635	0.791896
AT2G38280	0.904137	0.206881
AT2G38290	1.15113	0.215949
AT2G38300	1.06157	0.717345
AT2G38310	1.13372	0.207241
AT2G38320	1.10532	0.501201
AT2G38330	1.01624	0.957935
AT2G38340	1.41837	0.490643
AT2G38360	0.963014	0.543117
AT2G38370	1.06981	0.625861
AT2G38380	1.0916	0.797381
AT2G38390	1.34791	0.726575
AT2G38400	1.29416	0.209672
AT2G38410	1.14909	0.119278
AT2G38420	1.03322	0.845661
AT2G38430	0.972747	0.819281
AT2G38440	1.07758	0.512499
AT2G38450	1.08207	0.542252
AT2G38460	1.36063	0.696705
AT2G38465	1.48323	0.527923
AT2G38470	1.09689	0.344539
AT2G38480	0.901958	0.531787
AT2G38490	1.64376	0.152582
AT2G38500	1.1571	0.432957
AT2G38510	1.14005	0.714157
AT2G38530	0.811074	0.724599
AT2G38540	5.14695	0.0991649
AT2G38550	0.935566	0.270002
AT2G38560	1.04772	0.66859
AT2G38570	1.00787	0.961907
AT2G38580	1.02214	0.911809
AT2G38600	1.16743	0.816049
AT2G38610	0.884289	0.12284
AT2G38620	0.927889	0.291473
AT2G38630	1.04086	0.814292
AT2G38640	0.851589	0.456882
AT2G38650	0.990282	0.793537
AT2G38660	1.24352	0.0341461
AT2G38670	0.969795	0.545738
AT2G38680	1.00893	0.96762
AT2G38690	1.61624	0.76337
AT2G38695	1.0166	0.966848
AT2G38700	0.990131	0.730222
AT2G38710	0.999249	0.861433
AT2G38720	0.705617	0.0784359
AT2G38730	0.913506	0.17614
AT2G38740	0.899561	0.186181
AT2G38750	1.03198	0.874601
AT2G38760	1.16082	0.29531
AT2G38770	1.00725	0.938141
AT2G38780	0.974846	0.660273
AT2G38790	1.405	0.253748
AT2G38800	1.31603	0.133037
AT2G38810	0.946265	0.436141
AT2G38820	1.21535	0.329002
AT2G38823	0.962449	0.848302
AT2G38830	1.14074	0.837809
AT2G38840	1.01618	0.966107
AT2G38860	1.00079	0.89557
AT2G38870	1.2759	0.130571
AT2G38880	1.07536	0.538954
AT2G38890	1.57288	0.695481
AT2G38920	1.45018	0.62546
AT2G38940	0.928084	0.267285
AT2G38950	1.01711	0.962509
AT2G38960	0.951661	0.369064
AT2G38970	1.01477	0.998122
AT2G38980	1.13003	0.375668
AT2G39000	1.34928	0.0779444
AT2G39010	0.852544	0.0472865
AT2G39020	0.889832	0.0905211
AT2G39040	1.09859	0.42871
AT2G39050	1.09041	0.562562
AT2G39080	0.985456	0.723355
AT2G39090	1.03951	0.704153
AT2G39100	0.962961	0.646734
AT2G39110	1.12749	0.175019
AT2G39120	0.927603	0.457732
AT2G39130	0.968313	0.579059
AT2G39140	1.11744	0.239984
AT2G39170	0.903389	0.215974
AT2G39180	1.05467	0.71263
AT2G39190	0.982815	0.734548
AT2G39200	1.14279	0.215617
AT2G39210	1.19824	0.0550514
AT2G39220	0.744083	0.1478
AT2G39230	0.969053	0.784321
AT2G39250	0.738935	0.643516
AT2G39260	1.0239	0.907666
AT2G39270	1.04781	0.628073
AT2G39280	1.00904	0.961193
AT2G39290	1.04701	0.630332
AT2G39300	1.01158	0.973104
AT2G39310	1.0251	0.966858
AT2G39340	1.08351	0.314478
AT2G39350	1.15117	0.203038
AT2G39360	1.04462	0.848379
AT2G39370	1.49883	0.254838
AT2G39380	1.0301	0.974033
AT2G39390	0.879319	0.0983594
AT2G39400	1.85704	0.0183684
AT2G39410	1.0368	0.838346
AT2G39420	1.10545	0.383737
AT2G39430	1.39042	0.134915
AT2G39435	1.04011	0.84574
AT2G39440	0.891348	0.148504
AT2G39445	0.994889	0.8954
AT2G39450	1.02845	0.869593
AT2G39460	0.973751	0.535612
AT2G39470	1.38144	0.661703
AT2G39480	1.06288	0.531052
AT2G39500	0.996956	0.831214
AT2G39510	1.3657	0.419414
AT2G39518	1.30327	0.270357
AT2G39530	0.947003	0.4691
AT2G39550	1.05692	0.57205
AT2G39560	0.664814	0.0683415
AT2G39570	1.12744	0.596034
AT2G39580	1.04909	0.588999
AT2G39620	1.06087	0.862253
AT2G39630	0.949546	0.353557
AT2G39650	0.974258	0.787338
AT2G39660	1.00803	0.948871
AT2G39670	0.983436	0.758811
AT2G39675	0.769711	0.041256
AT2G39681	0.790634	0.0522978
AT2G39690	1.13462	0.511598
AT2G39700	0.940502	0.346547
AT2G39705	1.01689	0.980457
AT2G39710	1.13566	0.689039
AT2G39720	1.07494	0.407042
AT2G39725	0.936126	0.399218
AT2G39730	1.19717	0.457741
AT2G39740	1.02318	0.894792
AT2G39750	1.05063	0.624043
AT2G39760	1.03143	0.768007
AT2G39770	0.987664	0.676132
AT2G39780	0.997074	0.796181
AT2G39795	0.932576	0.362534
AT2G39800	1.06518	0.537233
AT2G39805	0.977739	0.665098
AT2G39810	1.02502	0.885107
AT2G39820	1.04419	0.927035
AT2G39830	0.944183	0.460603
AT2G39840	0.907213	0.229379
AT2G39870	0.978518	0.613013
AT2G39880	0.93975	0.656819
AT2G39890	1.08925	0.483662
AT2G39900	1.02181	0.910803
AT2G39910	0.881695	0.157434
AT2G39920	1.00037	0.955409
AT2G39930	1.20742	0.0653857
AT2G39940	0.981489	0.596614
AT2G39950	0.978794	0.64658
AT2G39960	0.974175	0.523776
AT2G39970	1.08057	0.325932
AT2G39980	0.898593	0.433737
AT2G39990	0.979771	0.632285
AT2G40000	1.25651	0.112268
AT2G40008	0.684352	0.779949
AT2G40010	0.867664	0.122446
AT2G40020	0.806877	0.407668
AT2G40030	0.997593	0.877262
AT2G40050	2.19379	0.512894
AT2G40060	1.06889	0.592622
AT2G40070	1.0091	0.943341
AT2G40080	1.12486	0.199766
AT2G40085	1.12698	0.59085
AT2G40090	1.03622	0.808958
AT2G40095	1.1646	0.472887
AT2G40100	0.480815	0.425494
AT2G40110	1.25925	0.210004
AT2G40113	1.20062	0.424054
AT2G40120	1.14861	0.311179
AT2G40130	1.7028	0.489594
AT2G40140	1.1275	0.306727
AT2G40150	0.872326	0.146777
AT2G40160	0.937545	0.489987
AT2G40180	0.588381	0.535091
AT2G40190	0.989787	0.747762
AT2G40200	1.65721	0.212371
AT2G40205	0.806513	0.056443
AT2G40230	1.43337	0.011704
AT2G40240	0.849567	0.317989
AT2G40250	1.4124	0.213057
AT2G40260	1.0673	0.673938
AT2G40270	1.02328	0.919078
AT2G40280	0.870169	0.0424591
AT2G40290	0.981679	0.611928
AT2G40300	0.986615	0.848765
AT2G40316	0.967979	0.500676
AT2G40320	1.11823	0.521206
AT2G40330	1.51746	0.0184478
AT2G40340	0.937956	0.718646
AT2G40350	0.166431	0.0995512
AT2G40360	0.967356	0.633953
AT2G40370	0.261154	0.0447342
AT2G40380	0.978389	0.625683
AT2G40390	0.388495	0.430186
AT2G40400	1.10039	0.243645
AT2G40410	1.07072	0.483164
AT2G40420	1.0885	0.673582
AT2G40430	0.945841	0.56616
AT2G40450	0.524272	0.029498
AT2G40460	1.48906	0.478739
AT2G40470	0.867071	0.135626
AT2G40475	0.92548	0.374021
AT2G40480	0.911235	0.221355
AT2G40490	1.09658	0.259769
AT2G40510	0.971938	0.764444
AT2G40520	3.05182	0.129122
AT2G40530	0.832512	0.612649
AT2G40540	0.999735	0.871432
AT2G40550	0.922674	0.298089
AT2G40570	0.953969	0.660181
AT2G40590	0.933351	0.549374
AT2G40600	1.09361	0.297522
AT2G40610	1.21355	0.276072
AT2G40620	1.09194	0.347556
AT2G40630	0.896301	0.19081
AT2G40640	1.01207	0.989634
AT2G40650	1.01275	0.990116
AT2G40660	0.906204	0.148204
AT2G40690	1.17346	0.181616
AT2G40700	0.912465	0.281259
AT2G40710	0.49409	0.110319
AT2G40711	0.684801	0.308936
AT2G40720	1.21596	0.230578
AT2G40730	1.05256	0.568496
AT2G40750	1.00088	0.885828
AT2G40760	1.04841	0.703132
AT2G40765	0.941382	0.563245
AT2G40770	1.14072	0.329924
AT2G40780	0.87395	0.239305
AT2G40790	1.12828	0.684289
AT2G40800	1.07053	0.445306
AT2G40810	0.980447	0.795822
AT2G40815	1.10277	0.321358
AT2G40820	1.14328	0.0964939
AT2G40830	1.19035	0.0713603
AT2G40840	0.947036	0.487057
AT2G40850	0.686309	0.559593
AT2G40860	0.967467	0.704444
AT2G40880	0.666481	0.177637
AT2G40890	1.05687	0.575278
AT2G40900	0.97426	0.898305
AT2G40920	1.82562	0.0268904
AT2G40930	1.13455	0.23847
AT2G40935	1.02621	0.913821
AT2G40940	0.980649	0.632489
AT2G40950	1.06116	0.581152
AT2G40955	1.51649	0.761869
AT2G40960	0.683508	0.00101979
AT2G40970	1.16837	0.159817
AT2G40980	1.04547	0.744332
AT2G41000	0.951349	0.644304
AT2G41010	0.699819	0.253274
AT2G41020	1.00595	0.943123
AT2G41040	0.983106	0.819966
AT2G41050	0.800897	0.0136622
AT2G41060	1.18937	0.0673721
AT2G41070	1.05334	0.72021
AT2G41080	1.06481	0.702666
AT2G41082	0.837962	0.569545
AT2G41090	0.798743	0.177589
AT2G41100	0.74271	0.0933554
AT2G41110	0.99656	0.800985
AT2G41120	0.550366	0.429712
AT2G41130	0.986111	0.837143
AT2G41140	0.980048	0.695894
AT2G41150	0.992898	0.759079
AT2G41160	1.03529	0.818631
AT2G41170	1.18456	0.315216
AT2G41178	1.49333	0.761653
AT2G41180	0.949129	0.991781
AT2G41190	0.737924	0.0173712
AT2G41200	0.892962	0.382599
AT2G41210	0.792095	0.174498
AT2G41220	1.03374	0.860934
AT2G41250	1.14745	0.111611
AT2G41290	0.857316	0.0883276
AT2G41300	0.875369	0.354991
AT2G41310	1.02112	0.910267
AT2G41312	0.949703	0.829884
AT2G41330	1.18884	0.155183
AT2G41342	2.45188	0.146715
AT2G41350	1.03225	0.790336
AT2G41370	1.44581	0.19784
AT2G41380	1.10173	0.559154
AT2G41410	1.0755	0.460461
AT2G41420	0.996704	0.842238
AT2G41430	1.1187	0.27549
AT2G41440	1.07058	0.545695
AT2G41445	0.342176	0.416622
AT2G41450	1.11015	0.501728
AT2G41451	1.89418	0.289333
AT2G41460	0.949339	0.53505
AT2G41470	1.65445	0.393625
AT2G41475	0.911033	0.143358
AT2G41490	1.06213	0.644521
AT2G41500	1.11606	0.206857
AT2G41510	0	0.0177066
AT2G41520	0.951523	0.54711
AT2G41530	0.91551	0.215218
AT2G41540	0.927964	0.332259
AT2G41550	1.23669	0.0645986
AT2G41560	1.13174	0.225598
AT2G41600	0.988809	0.717907
AT2G41610	4.91243	0.0345467
AT2G41620	1.06091	0.642197
AT2G41630	1.00724	0.915796
AT2G41640	1.21311	0.0488923
AT2G41650	0.975684	0.675519
AT2G41660	1.10332	0.219466
AT2G41670	0.885332	0.104968
AT2G41680	1.06468	0.604664
AT2G41690	0.0869144	0.0143821
AT2G41700	1.08518	0.35193
AT2G41705	1.01596	0.976824
AT2G41710	1.07612	0.50247
AT2G41720	1.02608	0.927131
AT2G41730	1.19466	0.213711
AT2G41740	1.00164	0.865149
AT2G41750	1.01908	0.954028
AT2G41760	1.04084	0.773671
AT2G41770	0.940797	0.422159
AT2G41780	0.880078	0.0600744
AT2G41790	0.992524	0.752012
AT2G41800	0.800982	0.00447404
AT2G41810	0.550732	0.0107603
AT2G41820	0.958748	0.481973
AT2G41830	0.986872	0.79917
AT2G41835	1.03281	0.847839
AT2G41840	1.00888	0.954345
AT2G41870	0.965355	0.874833
AT2G41880	1.03896	0.797628
AT2G41890	1.14214	0.406136
AT2G41900	1.12833	0.162148
AT2G41945	1.02563	0.875441
AT2G41950	1.02324	0.983951
AT2G41960	1.05601	0.666982
AT2G41970	1.15693	0.200588
AT2G41980	1.15377	0.251124
AT2G41990	0.890707	0.709122
AT2G42005	0.842552	0.507834
AT2G42010	1.06857	0.472481
AT2G42030	1.04979	0.638665
AT2G42040	1.11393	0.477314
AT2G42050	1.69384	0.532616
AT2G42060	1.47375	0.161417
AT2G42070	1.01759	0.992009
AT2G42080	1.01716	0.970218
AT2G42100	0.324043	0.420507
AT2G42110	0.860182	0.0932583
AT2G42120	0.929668	0.328018
AT2G42130	0.877786	0.187583
AT2G42140	1.83862	0.194981
AT2G42150	0.808245	0.379115
AT2G42160	1.10855	0.239393
AT2G42170	0.864242	0.694482
AT2G42190	1.0253	0.890289
AT2G42200	1.21563	0.814627
AT2G42210	0.947142	0.344482
AT2G42220	1.59644	0.408432
AT2G42230	0.961788	0.413176
AT2G42240	1.07267	0.456624
AT2G42247	0.960259	0.646515
AT2G42260	1.05829	0.729346
AT2G42270	1.1258	0.150038
AT2G42280	1.00637	0.929206
AT2G42290	1.05217	0.701219
AT2G42300	1.21752	0.0649829
AT2G42310	0.924141	0.461089
AT2G42320	0.781687	0.00975161
AT2G42330	1.13342	0.199962
AT2G42340	0.945428	0.885321
AT2G42350	1.21266	0.450875
AT2G42360	1.0574	0.876059
AT2G42365	1.32254	0.148675
AT2G42370	0.883086	0.450418
AT2G42380	0.880759	0.276157
AT2G42390	0.996253	0.869756
AT2G42395	0.843193	0.31343
AT2G42400	1.0664	0.498061
AT2G42430	0.836033	0.677045
AT2G42440	1.18347	0.776035
AT2G42450	0.925238	0.320098
AT2G42480	#DIV/0!	0.041761
AT2G42485	0.988074	0.844858
AT2G42490	1.06434	0.511084
AT2G42500	1.04633	0.618849
AT2G42510	0.749077	0.479717
AT2G42520	1.00006	0.829411
AT2G42570	1.02488	0.85589
AT2G42580	0.947535	0.318951
AT2G42590	1.04036	0.721193
AT2G42600	1.01323	0.992518
AT2G42610	2.11995	0.112673
AT2G42620	1.17047	0.105882
AT2G42640	1.08187	0.498186
AT2G42650	1.04074	0.813785
AT2G42660	1.0415	0.774225
AT2G42670	1.00005	0.901466
AT2G42680	1.00478	0.951271
AT2G42690	1.47792	0.654161
AT2G42700	1.08547	0.332956
AT2G42710	0.887722	0.145037
AT2G42720	0.939346	0.638045
AT2G42730	1.3469	0.349161
AT2G42740	0.85774	0.061093
AT2G42750	1.00205	0.93191
AT2G42760	0.841292	0.388174
AT2G42770	0.968623	0.545192
AT2G42780	1.0993	0.262261
AT2G42790	1.06154	0.603821
AT2G42800	2.12891	0.381727
AT2G42810	1.04544	0.695927
AT2G42820	1.1208	0.669937
AT2G42830	0.304256	0.20342
AT2G42840	0.782694	0.791496
AT2G42850	0.962963	0.754335
AT2G42870	1.22522	0.164318
AT2G42880	1.0823	0.320637
AT2G42890	1.22448	0.300194
AT2G42900	0.961663	0.731966
AT2G42910	0.935729	0.210634
AT2G42920	1.1288	0.270111
AT2G42950	0.966315	0.725935
AT2G42955	1.32	0.32232
AT2G42960	1.29994	0.0193979
AT2G42975	1.14417	0.515176
AT2G42980	1.44319	0.603569
AT2G43000	0.891768	0.690859
AT2G43030	1.22502	0.0221077
AT2G43040	1.07378	0.515776
AT2G43050	1.24813	0.115993
AT2G43060	1.09627	0.580316
AT2G43070	0.951587	0.34808
AT2G43080	0.930102	0.181066
AT2G43090	0.964535	0.409699
AT2G43100	0.538667	0.166573
AT2G43110	0.86439	0.140272
AT2G43120	1.18939	0.289252
AT2G43130	0.961735	0.47556
AT2G43137	0.660996	0.494412
AT2G43138	1.53399	0.60065
AT2G43140	1.37033	0.0467157
AT2G43141	0.788972	0.713636
AT2G43150	1.02984	0.811631
AT2G43160	1.09847	0.20307
AT2G43180	0.849692	0.201523
AT2G43190	0.904551	0.306328
AT2G43200	0.913446	0.29042
AT2G43210	1.12116	0.139534
AT2G43230	0.785802	0.489134
AT2G43235	0.938329	0.433305
AT2G43240	0.873653	0.143212
AT2G43250	1.14178	0.336765
AT2G43260	0.997053	0.848219
AT2G43270	1.47495	0.767233
AT2G43280	1.15205	0.247647
AT2G43290	0.967945	0.651805
AT2G43310	1.15509	0.498926
AT2G43320	1.00122	0.881337
AT2G43330	1.06712	0.614866
AT2G43340	0.960009	0.45258
AT2G43350	0.960572	0.478096
AT2G43360	0.912363	0.164117
AT2G43370	1.15915	0.128329
AT2G43375	0.531698	0.0458208
AT2G43390	0.325229	0.280576
AT2G43400	1.0984	0.343844
AT2G43410	1.0546	0.658162
AT2G43420	0.997617	0.807341
AT2G43430	1.04755	0.725409
AT2G43445	0.935125	0.674165
AT2G43450	1.85514	0.511347
AT2G43460	0.92847	0.237481
AT2G43465	1.10458	0.617698
AT2G43470	0.826946	0.218067
AT2G43480	0.983953	0.743227
AT2G43490	0.999357	0.871765
AT2G43500	0.941851	0.640839
AT2G43510	0.0838935	0.00625933
AT2G43530	1.22183	0.651587
AT2G43535	1.1428	0.280215
AT2G43540	1.10509	0.62019
AT2G43550	0.886408	0.679684
AT2G43560	1.25994	0.228903
AT2G43570	0.862895	0.425106
AT2G43580	0.92388	0.903796
AT2G43590	0.965071	0.531838
AT2G43600	0.856382	0.0974879
AT2G43610	1.16001	0.0989225
AT2G43620	0.556131	0.2468
AT2G43630	1.04293	0.727719
AT2G43640	1.00349	0.891649
AT2G43650	0.925959	0.411463
AT2G43660	1.3511	0.33313
AT2G43670	0.251297	0.251829
AT2G43680	1.01503	0.98679
AT2G43690	0.95563	0.712041
AT2G43700	0.965704	0.742551
AT2G43710	0.99677	0.79572
AT2G43720	0.922317	0.438983
AT2G43745	0.45774	0.0753208
AT2G43750	0.997824	0.821857
AT2G43760	0.985661	0.666368
AT2G43770	1.00919	0.943445
AT2G43780	0.86606	0.0503436
AT2G43790	1.01386	0.992724
AT2G43800	0.95018	0.457596
AT2G43810	1.00297	0.87724
AT2G43820	1.02753	0.836169
AT2G43830	4.62605	0.0329985
AT2G43840	0.865375	0.466711
AT2G43850	1.07031	0.551269
AT2G43870	0.83377	0.0808515
AT2G43880	0.898051	0.159784
AT2G43890	0.79271	0.140425
AT2G43900	1.01845	0.941735
AT2G43910	1.18234	0.0970305
AT2G43930	1.08391	0.864222
AT2G43932	0.744382	0.68162
AT2G43940	0.891246	0.118307
AT2G43945	1.13012	0.194803
AT2G43950	0.959328	0.47009
AT2G43970	1.06115	0.472821
AT2G43980	1.01577	0.968117
AT2G43990	1.05618	0.814766
AT2G44000	0.815752	0.866205
AT2G44010	1.80062	0.0109488
AT2G44020	0.972636	0.670564
AT2G44040	0.913113	0.250273
AT2G44050	1.0401	0.717122
AT2G44060	0.998476	0.8106
AT2G44065	0.975917	0.600757
AT2G44080	1.16643	0.578351
AT2G44090	1.0462	0.612427
AT2G44100	0.989594	0.715367
AT2G44110	1.1525	0.16514
AT2G44120	0.960001	0.434824
AT2G44130	1.19512	0.813057
AT2G44140	1.1513	0.135024
AT2G44150	1.08973	0.377366
AT2G44160	1.00867	0.938641
AT2G44170	0.506407	0.476935
AT2G44180	1.07341	0.418003
AT2G44190	1.16837	0.153453
AT2G44195	0.947213	0.863215
AT2G44200	0.967545	0.548932
AT2G44210	1.02596	0.923848
AT2G44230	0.92664	0.596423
AT2G44255	1.16406	0.20893
AT2G44260	1.62482	0.440328
AT2G44270	0.986186	0.681305
AT2G44280	1.089	0.553661
AT2G44290	0.792782	0.385684
AT2G44300	1.06454	0.587432
AT2G44310	0.999241	0.889057
AT2G44350	1.02064	0.908035
AT2G44360	0.995339	0.848477
AT2G44370	1.45502	0.0571471
AT2G44380	1.40032	0.150906
AT2G44390	0.92992	0.874676
AT2G44410	1.01593	0.968327
AT2G44420	0.97606	0.652041
AT2G44430	1.01177	0.972798
AT2G44440	0.895012	0.224241
AT2G44450	1.07864	0.361702
AT2G44460	1.5083	0.46054
AT2G44480	1.27759	0.377186
AT2G44490	1.14386	0.0890553
AT2G44500	1.16621	0.0502721
AT2G44510	0.798137	0.0868857
AT2G44520	1.03575	0.742596
AT2G44525	1.05271	0.595752
AT2G44530	1.06098	0.565646
AT2G44578	2.52555	0.0804846
AT2G44580	0.933245	0.489462
AT2G44590	2.30753	0.517216
AT2G44600	1.17535	0.400423
AT2G44610	0.968445	0.454613
AT2G44620	0.9568	0.407151
AT2G44630	0.965417	0.770935
AT2G44640	0.918392	0.310534
AT2G44650	0.980464	0.692444
AT2G44660	1.23336	0.0217305
AT2G44670	0.85984	0.177648
AT2G44680	0.92656	0.241603
AT2G44690	0.960983	0.76734
AT2G44700	0.879406	0.591631
AT2G44710	1.09015	0.27379
AT2G44730	1.18789	0.0809576
AT2G44735	2.48872	0.223267
AT2G44740	1.05341	0.691467
AT2G44750	0.906444	0.272591
AT2G44760	1.01643	0.962981
AT2G44770	1.04274	0.637144
AT2G44790	1.12073	0.364992
AT2G44798	1.0334	0.913158
AT2G44820	0.962139	0.504217
AT2G44830	1.12742	0.307758
AT2G44840	1.00643	0.939615
AT2G44850	0.970911	0.849468
AT2G44860	0.895344	0.17049
AT2G44870	1.03769	0.806281
AT2G44880	1.466	0.102593
AT2G44900	1.07486	0.60197
AT2G44910	0.704887	0.0833199
AT2G44920	0.788972	0.713636
AT2G44940	0.878739	0.382948
AT2G44950	1.08459	0.476098
AT2G44970	1.09282	0.290208
AT2G44980	1.12696	0.213482
AT2G44995	0.720096	0.763846
AT2G45000	1.12907	0.152446
AT2G45010	0.986838	0.750324
AT2G45023	0.960546	0.705673
AT2G45030	1.04193	0.764202
AT2G45040	1.32527	0.157269
AT2G45050	1.07475	0.381053
AT2G45060	1.01146	0.981567
AT2G45070	1.02399	0.922986
AT2G45080	0.935807	0.636574
AT2G45100	0.932194	0.453464
AT2G45120	0.852846	0.392139
AT2G45130	0.898744	0.894448
AT2G45140	0.946679	0.284901
AT2G45150	0.926772	0.388363
AT2G45160	1.13672	0.173497
AT2G45170	1.16892	0.488129
AT2G45180	1.37395	0.00155585
AT2G45200	1.02852	0.803234
AT2G45210	1.05532	0.88602
AT2G45220	1.28281	0.322171
AT2G45230	1.48116	0.76163
AT2G45240	0.942364	0.265374
AT2G45245	1.64433	0.0871383
AT2G45250	1.02662	0.88217
AT2G45260	1.07838	0.460914
AT2G45270	0.946689	0.513359
AT2G45280	0.918516	0.336559
AT2G45290	1.05173	0.682315
AT2G45300	0.966997	0.555215
AT2G45310	0.974894	0.686309
AT2G45315	1.18629	0.149284
AT2G45320	1.10982	0.342985
AT2G45330	1.11658	0.452943
AT2G45340	0.899221	0.148763
AT2G45350	0.575665	0.288708
AT2G45360	1.49333	0.761653
AT2G45380	0.99793	0.934643
AT2G45400	1.01388	0.984855
AT2G45420	1.01905	0.948383
AT2G45430	1.17115	0.0525659
AT2G45440	1.02129	0.937546
AT2G45450	0.745185	0.0714213
AT2G45460	0.935966	0.457202
AT2G45470	1.01557	0.986712
AT2G45480	1.0106	0.963415
AT2G45490	1.23746	0.0500286
AT2G45500	0.972442	0.612658
AT2G45510	1.06953	0.642642
AT2G45520	0.90737	0.185337
AT2G45530	0.950264	0.504289
AT2G45540	1.03551	0.851008
AT2G45590	0.986014	0.786833
AT2G45600	0.373332	0.370472
AT2G45620	1.12367	0.196004
AT2G45630	1.20868	0.326642
AT2G45640	0.974753	0.579513
AT2G45660	0.599905	0.0782177
AT2G45670	1.09804	0.234586
AT2G45680	1.10038	0.4537
AT2G45685	1.33419	0.576663
AT2G45690	1.03065	0.850055
AT2G45695	1.01486	0.987951
AT2G45700	1.07521	0.371513
AT2G45710	0.907731	0.166744
AT2G45720	1.14888	0.151652
AT2G45730	0.926346	0.330304
AT2G45740	1.25747	0.416716
AT2G45750	1.12318	0.172591
AT2G45760	0.718908	0.645575
AT2G45770	1.09511	0.416112
AT2G45780	0.302726	0.12325
AT2G45790	1.00695	0.925655
AT2G45810	1.01858	0.947826
AT2G45820	0.97597	0.75962
AT2G45830	1.04592	0.709425
AT2G45850	1.47928	0.272491
AT2G45860	0.902243	0.212284
AT2G45870	1.01856	0.963188
AT2G45880	1.17083	0.0683206
AT2G45890	1.28211	0.0823413
AT2G45900	0.861631	0.551609
AT2G45910	1.0701	0.628768
AT2G45920	0.87754	0.340796
AT2G45930	1.5015	0.447905
AT2G45940	0.410234	0.426498
AT2G45950	1.00101	0.863268
AT2G45960	1.07005	0.52603
AT2G45970	0.751175	0.350963
AT2G45980	1.08441	0.352859
AT2G45990	0.938599	0.299865
AT2G46000	1.00485	0.901719
AT2G46020	1.14814	0.227487
AT2G46030	1.03085	0.840265
AT2G46040	0.965417	0.653798
AT2G46050	1.7452	0.203168
AT2G46060	1.02464	0.932043
AT2G46070	0.643917	0.0516907
AT2G46080	1.05072	0.676522
AT2G46090	1.1095	0.293807
AT2G46100	0.913612	0.51336
AT2G46110	0.893895	0.333609
AT2G46140	1.01359	0.988642
AT2G46150	1.01874	0.943235
AT2G46160	0.950445	0.678119
AT2G46170	0.895341	0.082298
AT2G46180	1.03027	0.804717
AT2G46192	1.54826	0.35822
AT2G46200	1.05126	0.679294
AT2G46210	1.02505	0.922121
AT2G46220	0.996182	0.933509
AT2G46225	1.01946	0.930566
AT2G46230	0.935426	0.26612
AT2G46240	1.04037	0.779577
AT2G46250	0.769922	0.622151
AT2G46260	1.19373	0.0762566
AT2G46270	0.927002	0.320049
AT2G46280	1.01738	0.95426
AT2G46290	0.939985	0.355239
AT2G46300	0.357572	0.230547
AT2G46310	0.927552	0.650471
AT2G46320	0.983455	0.737344
AT2G46330	1.04028	0.752904
AT2G46340	1.01405	0.995507
AT2G46370	1.23436	0.0174633
AT2G46380	0.898148	0.370843
AT2G46390	0.972321	0.752589
AT2G46400	0.711631	0.284991
AT2G46410	0.966909	0.698093
AT2G46420	0.766466	0.027352
AT2G46430	0.99969	0.978839
AT2G46450	0.882569	0.0841739
AT2G46455	2.28438	0.212741
AT2G46470	0.983322	0.634747
AT2G46480	1.38154	0.181792
AT2G46490	1.19507	0.128406
AT2G46494	0.404102	0.426385
AT2G46495	1.07703	0.763363
AT2G46500	1.08016	0.391444
AT2G46505	0.958723	0.409754
AT2G46510	1.21879	0.380503
AT2G46520	0.907498	0.370658
AT2G46530	0.985347	0.989568
AT2G46535	1.18313	0.561432
AT2G46540	0.931731	0.361161
AT2G46550	1.37067	0.00826287
AT2G46560	1.083	0.497365
AT2G46567	0.915358	0.851163
AT2G46570	0.98191	0.857845
AT2G46572	0.937838	0.80525
AT2G46580	1.05228	0.682166
AT2G46590	0.969975	0.748296
AT2G46600	0.861457	0.179539
AT2G46610	0.772587	0.0468583
AT2G46620	0.961058	0.53791
AT2G46630	1.07624	0.618394
AT2G46650	0.883624	0.749318
AT2G46680	0.760152	0.490012
AT2G46685	1.36279	0.765642
AT2G46690	1.32434	0.520033
AT2G46700	1.01181	0.976074
AT2G46710	1.07696	0.40628
AT2G46730	1.15894	0.418885
AT2G46735	0.872567	0.546418
AT2G46740	1.01021	0.956864
AT2G46750	0.922391	0.637993
AT2G46760	1.27835	0.222854
AT2G46780	1.08611	0.315681
AT2G46790	0.489574	0.0275166
AT2G46800	1.00571	0.894932
AT2G46810	1.04437	0.815448
AT2G46820	0.98407	0.814944
AT2G46830	0.886113	0.487633
AT2G46840	0.491547	0.129608
AT2G46850	1.03725	0.781254
AT2G46860	1.11547	0.327206
AT2G46890	0.951128	0.353787
AT2G46900	1.12419	0.178821
AT2G46910	1.09579	0.450778
AT2G46915	0.93767	0.347851
AT2G46920	1.10165	0.346162
AT2G46930	0.914746	0.183974
AT2G46940	1.09563	0.818239
AT2G46950	0.966821	0.650133
AT2G46970	1.00231	0.961781
AT2G46980	0.919086	0.280726
AT2G46990	0.599813	0.0582044
AT2G47000	1.14051	0.30428
AT2G47010	0.915913	0.499845
AT2G47015	0.765854	0.0854598
AT2G47020	1.13594	0.151351
AT2G47060	0.92261	0.273441
AT2G47070	1.05064	0.69666
AT2G47090	0.996658	0.837976
AT2G47110	0.95457	0.470908
AT2G47115	0.674298	0.0102904
AT2G47130	1.22106	0.230799
AT2G47140	1.16812	0.0513827
AT2G47150	0.345471	0.310751
AT2G47160	1.22305	0.0559764
AT2G47170	1.00293	0.883287
AT2G47180	1.84582	0.233565
AT2G47200	1.29536	0.848474
AT2G47210	0.935502	0.229376
AT2G47220	1.50011	0.0790306
AT2G47230	1.0995	0.406046
AT2G47240	1.3198	0.0720793
AT2G47250	1.00652	0.928479
AT2G47260	0.893553	0.50221
AT2G47270	1.15384	0.317987
AT2G47275	1.50413	0.761845
AT2G47300	0.954173	0.583843
AT2G47310	0.905227	0.291886
AT2G47320	0.939021	0.304845
AT2G47330	1.00738	0.938126
AT2G47350	0.943131	0.468365
AT2G47360	1.04594	0.729443
AT2G47370	0.967359	0.854691
AT2G47380	0.919785	0.237549
AT2G47390	1.06999	0.384702
AT2G47400	1.25761	0.394691
AT2G47410	1.11058	0.277442
AT2G47420	1.09588	0.325633
AT2G47440	1.14911	0.0733765
AT2G47450	1.57013	0.100323
AT2G47460	0.965144	0.639994
AT2G47470	1.06484	0.424592
AT2G47480	1.00507	0.998232
AT2G47485	1.09898	0.429807
AT2G47490	1.07026	0.568661
AT2G47500	1.01691	0.962942
AT2G47510	1.01041	0.954955
AT2G47520	1.34814	0.209533
AT2G47530	1.22423	0.374309
AT2G47540	1.08102	0.44148
AT2G47550	0.985882	0.822825
AT2G47580	0.921492	0.190307
AT2G47590	1.08232	0.348188
AT2G47600	1.14668	0.126797
AT2G47610	0.970741	0.544065
AT2G47620	1.08717	0.334517
AT2G47630	1.0417	0.787942
AT2G47640	0.994174	0.83015
AT2G47650	1.00305	0.864609
AT2G47670	0.793403	0.794242
AT2G47680	0.874831	0.297687
AT2G47690	0.96485	0.574052
AT2G47700	1.00625	0.949077
AT2G47710	0.988202	0.817464
AT2G47730	1.05295	0.674875
AT2G47750	0.839213	0.684623
AT2G47760	1.04483	0.668163
AT2G47780	0.225074	0.130798
AT2G47790	0.979317	0.67095
AT2G47800	1.11911	0.276765
AT2G47810	1.04431	0.921108
AT2G47820	0.928716	0.536689
AT2G47830	1.00985	0.96218
AT2G47840	1.04764	0.808096
AT2G47844	1.09523	0.91848
AT2G47850	0.932894	0.334651
AT2G47860	1.01085	0.988593
AT2G47890	1.16377	0.116742
AT2G47895	0.790071	0.393289
AT2G47900	1.04792	0.608285
AT2G47910	0.753419	0.374175
AT2G47920	0.751618	0.202616
AT2G47930	1.09399	0.40622
AT2G47940	1.19443	0.0344949
AT2G47960	1.08075	0.291533
AT2G47970	1.08151	0.478882
AT2G47980	1.02683	0.85956
AT2G47990	0.947084	0.447259
AT2G48000	1.01737	0.951664
AT2G48010	1.11417	0.405908
AT2G48020	1.01629	0.965927
AT2G48030	1.15153	0.1751
AT2G48060	1.01922	0.9606
AT2G48070	0.95708	0.728374
AT2G48075	1.01308	0.971514
AT2G48080	1.01052	0.970711
AT2G48090	2.45578	0.521731
AT2G48100	1.04575	0.641877
AT2G48110	1.14975	0.103574
AT2G48120	1.06314	0.594768
AT2G48121	0.457159	0.11546
AT2G48130	0.991236	0.968445
AT2G48140	0.844156	0.649044
AT2G48150	1.5409	0.187011
AT2G48160	1.10954	0.41799
AT3G01015	1.84235	0.145511
AT3G01040	1.03181	0.866031
AT3G01050	1.05567	0.608656
AT3G01060	0.828017	0.705586
AT3G01070	0.909111	0.388439
AT3G01090	0.953301	0.389505
AT3G01100	0.92535	0.198866
AT3G01120	1.06546	0.426033
AT3G01130	0.890486	0.131864
AT3G01142	1.0148	0.995187
AT3G01150	0.958014	0.486026
AT3G01160	0.937375	0.562201
AT3G01170	0.899951	0.207844
AT3G01175	0.397574	0.236758
AT3G01180	1.13627	0.180369
AT3G01190	1.08995	0.297216
AT3G01200	0.981782	0.7695
AT3G01202	1.1367	0.579135
AT3G01210	0.737208	0.474514
AT3G01220	0.941398	0.297521
AT3G01260	0.502594	0.520581
AT3G01280	0.948676	0.281744
AT3G01290	1.35947	0.0492499
AT3G01300	1.18549	0.0832687
AT3G01310	1.14127	0.157014
AT3G01311	0.605212	0.32647
AT3G01320	1.04099	0.788479
AT3G01330	1.02413	0.905233
AT3G01340	0.978836	0.608038
AT3G01345	0.0807574	4.39e-06
AT3G01350	0.980501	0.955491
AT3G01360	1.00134	0.853268
AT3G01370	1.23631	0.0395869
AT3G01380	0.968572	0.607618
AT3G01390	1.02095	0.911436
AT3G01400	0.911868	0.342388
AT3G01410	0.968834	0.583635
AT3G01420	1.24646	0.611181
AT3G01430	1.2518	0.380338
AT3G01435	0.848047	0.0802861
AT3G01450	0.890452	0.214376
AT3G01460	1.08124	0.581685
AT3G01480	1.165	0.209374
AT3G01490	1.03407	0.949863
AT3G01500	0.962547	0.761665
AT3G01510	0.852366	0.117446
AT3G01513	1.13878	0.290989
AT3G01516	0.883912	0.437215
AT3G01520	1.13202	0.332445
AT3G01540	1.06773	0.413872
AT3G01560	1.11104	0.328207
AT3G01570	0.807892	0.158203
AT3G01572	0.972151	0.948614
AT3G01580	1.3598	0.212637
AT3G01590	0.96584	0.460496
AT3G01600	0.782596	0.138971
AT3G01610	1.0312	0.886944
AT3G01630	0.711919	0.759964
AT3G01640	1.00362	0.921915
AT3G01650	1.07978	0.393047
AT3G01670	1.8206	0.0641495
AT3G01680	1.60094	0.111357
AT3G01690	1.01814	0.95839
AT3G01700	3.14543	0.302958
AT3G01710	1.0059	0.928207
AT3G01720	1.06973	0.465327
AT3G01730	0.98182	0.943109
AT3G01740	0.957476	0.449328
AT3G01750	1.05913	0.748115
AT3G01760	1.3553	0.116527
AT3G01770	1.29595	0.00514216
AT3G01780	1.02258	0.907199
AT3G01790	0.918988	0.268878
AT3G01800	0.924409	0.239168
AT3G01810	1.08898	0.319741
AT3G01820	0.897003	0.1079
AT3G01830	0.591871	0.523358
AT3G01840	1.08313	0.517354
AT3G01850	0.990125	0.902795
AT3G01860	1.00119	0.948673
AT3G01870	0.541502	0.470957
AT3G01890	1.03525	0.792785
AT3G01900	1.31957	0.130814
AT3G01910	1.07945	0.396462
AT3G01920	1.24359	0.136752
AT3G01930	0.831327	0.0545321
AT3G01940	1.38881	0.412864
AT3G01950	1.22812	0.329882
AT3G01970	1.29597	0.560532
AT3G01980	1.06607	0.5937
AT3G01990	0.770547	0.526484
AT3G02000	1.29397	0.279345
AT3G02010	1.1013	0.598248
AT3G02020	0	0.0140773
AT3G02030	0.786136	0.0358462
AT3G02040	1.11373	0.258317
AT3G02050	1.04891	0.694484
AT3G02060	1.16607	0.267241
AT3G02065	1.09397	0.334173
AT3G02070	0.921915	0.407028
AT3G02080	0.954424	0.426198
AT3G02090	1.02076	0.906193
AT3G02110	1.02992	0.937149
AT3G02120	0.999024	0.881605
AT3G02125	1.47211	0.699558
AT3G02130	1.09725	0.339135
AT3G02140	1.26834	0.0728625
AT3G02150	1.16264	0.92268
AT3G02160	0.994074	0.888452
AT3G02170	1.09561	0.318101
AT3G02180	1.00305	0.929001
AT3G02190	0.919097	0.30174
AT3G02200	0.989307	0.721963
AT3G02210	0.879967	0.256167
AT3G02220	0.913887	0.162965
AT3G02230	0.947344	0.30147
AT3G02240	1.13899	0.571049
AT3G02242	1.52892	0.325707
AT3G02250	0.988427	0.732021
AT3G02260	1.07329	0.577493
AT3G02270	1.41927	0.654161
AT3G02280	0.992743	0.759708
AT3G02290	1.14797	0.201125
AT3G02300	1.01209	0.995403
AT3G02320	0.970621	0.657325
AT3G02330	0.877084	0.369497
AT3G02340	1.2951	0.0190464
AT3G02350	0.930322	0.302202
AT3G02360	0.983056	0.623815
AT3G02370	1.28662	0.30999
AT3G02380	1.011	0.969684
AT3G02390	0.943812	0.756417
AT3G02400	1.15862	0.21314
AT3G02410	0.76422	0.330774
AT3G02420	0.979138	0.582132
AT3G02430	2.80614	0.064023
AT3G02450	1.02769	0.902376
AT3G02460	1.12193	0.305831
AT3G02470	1.15651	0.91848
AT3G02480	0.700233	0.465218
AT3G02490	0.921522	0.439025
AT3G02493	1.11077	0.797442
AT3G02510	0.943417	0.436609
AT3G02520	1.00352	0.866911
AT3G02530	0.96819	0.548814
AT3G02540	1.08032	0.388039
AT3G02550	1.3172	0.383821
AT3G02555	0.965336	0.698028
AT3G02560	0.942845	0.294758
AT3G02570	0.993249	0.754012
AT3G02580	0.982483	0.611085
AT3G02590	1.31593	0.596896
AT3G02600	0.965489	0.471973
AT3G02610	0.915537	0.824088
AT3G02620	1.27851	0.297518
AT3G02630	0.969779	0.493385
AT3G02640	0.996602	0.818953
AT3G02650	0.91749	0.319098
AT3G02660	1.04637	0.698146
AT3G02680	0.984277	0.757824
AT3G02690	1.06939	0.632155
AT3G02700	1.11637	0.235353
AT3G02710	1.04941	0.67331
AT3G02720	1.04177	0.700544
AT3G02730	1.02982	0.917358
AT3G02740	0.952578	0.420014
AT3G02750	1.06176	0.521177
AT3G02760	0.995754	0.855155
AT3G02770	1.0334	0.826522
AT3G02780	0.997861	0.83475
AT3G02790	1.07924	0.538839
AT3G02800	1.05878	0.749491
AT3G02820	1.02908	0.856988
AT3G02830	0.974037	0.754944
AT3G02832	0.777142	0.282112
AT3G02840	0.923498	0.910499
AT3G02850	2.66639	0.10781
AT3G02860	0.946566	0.427369
AT3G02870	0.932944	0.276763
AT3G02875	0.974625	0.647887
AT3G02880	1.03991	0.666827
AT3G02890	0.977045	0.660227
AT3G02900	0.914887	0.212156
AT3G02910	0.964967	0.63115
AT3G02920	0.967318	0.557352
AT3G02930	0.91588	0.324023
AT3G02940	0.363794	0.11887
AT3G02950	1.04795	0.701406
AT3G02970	1.16819	0.923617
AT3G02980	1.09483	0.447275
AT3G02990	0.71895	0.00541718
AT3G03000	1.14632	0.423185
AT3G03010	0.884968	0.143846
AT3G03020	1.87194	0.0574073
AT3G03030	0.955758	0.54994
AT3G03040	0.940945	0.360887
AT3G03050	0.998968	0.874131
AT3G03060	0.977913	0.762873
AT3G03070	0.974629	0.646482
AT3G03090	0.826941	0.0938563
AT3G03100	1.00632	0.937774
AT3G03110	0.995509	0.846695
AT3G03120	0.994161	0.854817
AT3G03130	0.934848	0.463594
AT3G03140	1.10165	0.393973
AT3G03150	1.159	0.511528
AT3G03160	0.945991	0.475233
AT3G03170	1.10014	0.593843
AT3G03180	0.982174	0.735478
AT3G03200	1.04155	0.945778
AT3G03210	1.0644	0.65299
AT3G03220	0.94114	0.37617
AT3G03230	1.36279	0.765642
AT3G03250	0.962231	0.427156
AT3G03260	2.46813	0.521783
AT3G03270	1.10601	0.411392
AT3G03272	0	0.0240926
AT3G03280	1.13462	0.380533
AT3G03290	1.18289	0.397923
AT3G03300	0.989517	0.772627
AT3G03305	1.16182	0.369677
AT3G03310	1.1685	0.128311
AT3G03320	0.909684	0.139184
AT3G03330	0.94374	0.488472
AT3G03340	1.00289	0.869297
AT3G03350	1.12092	0.455809
AT3G03360	0.989933	0.813245
AT3G03370	0.952227	0.825963
AT3G03380	1.07646	0.408669
AT3G03420	0.968127	0.52321
AT3G03430	1.48116	0.76163
AT3G03440	1.03334	0.896516
AT3G03450	1.21917	0.0289196
AT3G03460	0.918277	0.337898
AT3G03470	1.28542	0.140685
AT3G03490	0.96778	0.608579
AT3G03500	1.09586	0.718332
AT3G03520	1.11992	0.221228
AT3G03530	0.608685	0.400108
AT3G03550	0.988564	0.723504
AT3G03560	1.08156	0.396757
AT3G03570	0.988641	0.741199
AT3G03580	1.06013	0.732011
AT3G03590	0.982803	0.802531
AT3G03600	0.952637	0.335135
AT3G03610	1.0359	0.775771
AT3G03620	1.78371	0.28931
AT3G03630	0.893117	0.230435
AT3G03640	0.644892	2.04e-05
AT3G03650	0.950206	0.765056
AT3G03660	1.00917	0.991608
AT3G03680	1.06807	0.523321
AT3G03690	1.01002	0.964236
AT3G03700	2.15591	0.017823
AT3G03702	0.651327	0.272745
AT3G03710	1.06251	0.634305
AT3G03720	0.960041	0.465319
AT3G03740	1.02182	0.906148
AT3G03750	1.10058	0.488239
AT3G03770	0.875183	0.305868
AT3G03773	1.07111	0.470012
AT3G03776	0.324043	0.420507
AT3G03780	0.893956	0.213
AT3G03790	1.17102	0.0919698
AT3G03810	0.982347	0.673168
AT3G03820	0.717769	0.760044
AT3G03855	1.16943	0.198657
AT3G03860	0.993165	0.755992
AT3G03870	0.882454	0.263858
AT3G03880	1.06119	0.584422
AT3G03890	1.03269	0.81083
AT3G03900	0.929183	0.375454
AT3G03910	0.779161	0.592698
AT3G03920	0.981704	0.705827
AT3G03930	1.50413	0.761845
AT3G03940	1.03777	0.79216
AT3G03950	0.929307	0.243432
AT3G03960	0.906763	0.218217
AT3G03970	1.03221	0.873189
AT3G03980	0.979911	0.794529
AT3G03990	0.983708	0.816368
AT3G04000	0.995433	0.913649
AT3G04010	1.02759	0.903389
AT3G04020	0.972679	0.681844
AT3G04030	1.41608	0.373905
AT3G04040	0.93376	0.689438
AT3G04050	0.235813	0.051258
AT3G04060	1.18411	0.287436
AT3G04070	0.224123	0.0126041
AT3G04080	0.980164	0.656705
AT3G04090	1.0361	0.733934
AT3G04120	1.02471	0.851194
AT3G04130	1.05612	0.837226
AT3G04140	0.704631	0.00656568
AT3G04160	0.967439	0.703609
AT3G04181	0.986433	0.944738
AT3G04184	4.26277	0.224126
AT3G04220	0.359564	0.114531
AT3G04230	0.885392	0.239825
AT3G04240	1.01888	0.937379
AT3G04260	1.00197	0.902798
AT3G04300	1.38144	0.661703
AT3G04310	1.13958	0.425612
AT3G04320	1.02334	0.898769
AT3G04330	0.976213	0.827092
AT3G04340	1.05892	0.70966
AT3G04350	1.50214	0.00928249
AT3G04360	1.75335	0.0320858
AT3G04370	0.952639	0.914295
AT3G04380	1.16493	0.145638
AT3G04400	0.949671	0.345495
AT3G04420	0.960132	0.823691
AT3G04450	0.61443	0.0636114
AT3G04460	0.966321	0.594598
AT3G04470	1.02458	0.88279
AT3G04480	0.952753	0.423749
AT3G04485	0.852722	0.457423
AT3G04490	0.981236	0.677327
AT3G04500	0.972399	0.555318
AT3G04520	0.934645	0.292753
AT3G04530	1.13566	0.619178
AT3G04550	1.12289	0.594043
AT3G04560	1.07486	0.397583
AT3G04570	1.17806	0.211472
AT3G04580	1.00107	0.894881
AT3G04590	1.11323	0.206663
AT3G04600	0.982191	0.615116
AT3G04605	1.18256	0.0615764
AT3G04610	0.988711	0.722497
AT3G04620	1.04546	0.7686
AT3G04630	1.51957	0.00448182
AT3G04640	0.833499	0.35617
AT3G04650	1.06331	0.819884
AT3G04670	1.06127	0.541656
AT3G04680	0.947582	0.311279
AT3G04690	#DIV/0!	0.0574389
AT3G04700	1.04916	0.90111
AT3G04710	0.889132	0.0879002
AT3G04720	1.1785	0.501434
AT3G04730	1.01123	0.983876
AT3G04740	1.15013	0.129746
AT3G04750	1.18227	0.336602
AT3G04760	1.36411	0.286203
AT3G04770	0.880606	0.183896
AT3G04780	0.938699	0.243611
AT3G04790	1.03603	0.749806
AT3G04800	0.745147	0.235079
AT3G04810	1.1178	0.156569
AT3G04820	0.922471	0.379588
AT3G04830	0.958809	0.390379
AT3G04840	0.886543	0.096388
AT3G04850	1.14707	0.221625
AT3G04860	1.1133	0.590765
AT3G04870	1.10527	0.300482
AT3G04880	1.13963	0.199864
AT3G04890	1.02806	0.916235
AT3G04900	#DIV/0!	0.0812568
AT3G04903	2.09471	0.471259
AT3G04910	1.03119	0.789745
AT3G04920	0.956472	0.392502
AT3G04930	1.27016	0.00536006
AT3G04940	1.06299	0.527663
AT3G04950	0.901821	0.191292
AT3G04960	0.898316	0.900076
AT3G04970	1.0179	0.957151
AT3G04980	1.002	0.917299
AT3G05000	0.964272	0.49831
AT3G05010	0.968403	0.606403
AT3G05020	0.889005	0.112865
AT3G05030	0.876756	0.136812
AT3G05040	1.12826	0.261128
AT3G05050	0.993129	0.777083
AT3G05060	0.888634	0.292144
AT3G05070	0.938	0.273253
AT3G05090	0.988707	0.710461
AT3G05100	0.962077	0.464577
AT3G05120	1.42657	0.00418692
AT3G05130	0.994385	0.861536
AT3G05140	0.706583	0.264895
AT3G05150	1.0108	0.967379
AT3G05152	1.48116	0.76163
AT3G05155	1.28255	0.0564147
AT3G05165	1.14707	0.193357
AT3G05170	1.13519	0.171751
AT3G05180	1.54121	0.238105
AT3G05190	1.22871	0.0515681
AT3G05200	1.10226	0.44719
AT3G05210	1.09951	0.372988
AT3G05220	1.15608	0.0542427
AT3G05230	0.999814	0.857393
AT3G05240	1.07436	0.774704
AT3G05250	1.25093	0.0491976
AT3G05260	1.52415	0.585568
AT3G05270	1.03878	0.755377
AT3G05280	0.967447	0.484987
AT3G05290	1.02466	0.883267
AT3G05320	0.965016	0.67543
AT3G05327	8.09709	0.0363886
AT3G05330	1.06513	0.651383
AT3G05340	1.04634	0.866176
AT3G05345	0.749068	0.283623
AT3G05350	1.1429	0.290726
AT3G05360	1.10788	0.582873
AT3G05380	1.06663	0.534074
AT3G05390	0.998523	0.87218
AT3G05410	1.03924	0.858058
AT3G05420	1.01725	0.961435
AT3G05430	0.989288	0.886937
AT3G05470	0.757416	0.064336
AT3G05480	0.995933	0.915831
AT3G05490	1.12663	0.411976
AT3G05500	0.903431	0.180354
AT3G05510	0.978324	0.677574
AT3G05520	0.930266	0.251114
AT3G05530	1.02979	0.805927
AT3G05545	1.00004	0.828878
AT3G05550	0.9869	0.862185
AT3G05560	0.898142	0.158547
AT3G05570	0.979751	0.679666
AT3G05580	1.0872	0.428269
AT3G05590	0.927735	0.228992
AT3G05620	0.731738	0.622151
AT3G05625	0.362391	0.124708
AT3G05630	0.974308	0.811707
AT3G05640	1.34318	0.244304
AT3G05670	1.10554	0.183651
AT3G05675	0.979349	0.765451
AT3G05680	1.05537	0.681932
AT3G05685	1.07126	0.733686
AT3G05690	1.05416	0.755926
AT3G05700	0.967031	0.709369
AT3G05710	1.0344	0.741271
AT3G05720	1.33532	0.525708
AT3G05730	0.262398	0.169408
AT3G05740	0.937906	0.469504
AT3G05750	0.911739	0.258215
AT3G05760	1.02055	0.921609
AT3G05780	0.800317	0.679389
AT3G05790	1.25941	0.520148
AT3G05800	1.0758	0.668512
AT3G05810	0.907833	0.154991
AT3G05820	2.77611	0.200758
AT3G05830	1.09326	0.451065
AT3G05840	1.04455	0.631986
AT3G05850	1.04253	0.713837
AT3G05858	1.15847	0.59206
AT3G05860	1.61461	0.029581
AT3G05870	0.90699	0.222838
AT3G05880	0.969793	0.724127
AT3G05890	0.84923	0.343872
AT3G05900	1.18613	0.0300175
AT3G05905	1.05769	0.784117
AT3G05910	0.987418	0.672282
AT3G05920	1.01961	0.949226
AT3G05930	0.716061	0.278848
AT3G05932	1.17814	0.390465
AT3G05935	1.20441	0.271413
AT3G05936	0.938252	0.733325
AT3G05937	0.397405	0.0499574
AT3G05940	1.03129	0.82001
AT3G05970	1.04737	0.657451
AT3G05980	0.992784	0.820992
AT3G05990	1.16663	0.0973195
AT3G06010	1.07795	0.601585
AT3G06020	0.846472	0.516475
AT3G06030	1.02772	0.862625
AT3G06035	0.768848	0.0017253
AT3G06040	0.992316	0.762118
AT3G06050	0.974588	0.685829
AT3G06060	0.997471	0.820271
AT3G06070	1.02563	0.883857
AT3G06080	1.21007	0.162522
AT3G06100	0.746279	0.70582
AT3G06110	1.04547	0.778789
AT3G06125	0.930932	0.522177
AT3G06130	1.14232	0.228124
AT3G06140	1.12419	0.343976
AT3G06145	1.3312	0.617283
AT3G06150	0.917231	0.221766
AT3G06170	1.08576	0.484705
AT3G06180	0.955936	0.569657
AT3G06190	1.12939	0.124977
AT3G06200	1.04149	0.787073
AT3G06210	1.08843	0.476021
AT3G06240	1.10029	0.294685
AT3G06250	1.12218	0.320569
AT3G06270	1.16102	0.301008
AT3G06290	1.04368	0.697937
AT3G06300	0.971879	0.524312
AT3G06310	0.951175	0.478
AT3G06320	0.959984	0.456654
AT3G06330	1.31775	0.0587553
AT3G06340	0.976055	0.673729
AT3G06350	0.982157	0.618298
AT3G06360	0.967273	0.808331
AT3G06370	0.97694	0.882268
AT3G06380	1.0703	0.651683
AT3G06390	2.44424	0.30662
AT3G06400	1.06345	0.533049
AT3G06410	1.04094	0.686213
AT3G06420	1.16618	0.32735
AT3G06430	1.057	0.64869
AT3G06433	0.639565	0.274758
AT3G06435	0.589391	0.0225062
AT3G06437	0.787068	0.729873
AT3G06440	1.1321	0.207562
AT3G06450	0.993686	0.772555
AT3G06455	1.23159	0.13493
AT3G06460	0.98764	0.933064
AT3G06470	1.14927	0.322751
AT3G06480	1.08835	0.407147
AT3G06483	1.03724	0.764988
AT3G06500	0.982561	0.638841
AT3G06510	1.03871	0.756391
AT3G06520	0.975717	0.89362
AT3G06530	0.879863	0.457948
AT3G06540	1.1005	0.222912
AT3G06550	0.93611	0.354852
AT3G06570	0.800962	0.167607
AT3G06580	1.08999	0.322938
AT3G06590	1.13072	0.156247
AT3G06600	0.932919	0.510574
AT3G06610	0.915839	0.201771
AT3G06620	1.06913	0.528421
AT3G06630	0.996041	0.907827
AT3G06640	0.493981	0.165554
AT3G06650	0.966563	0.538665
AT3G06660	1.05399	0.741143
AT3G06670	1.0355	0.761816
AT3G06680	0.895852	0.14763
AT3G06690	0.876892	0.474392
AT3G06700	0.99178	0.826958
AT3G06710	1.21827	0.468598
AT3G06720	0.899882	0.0878325
AT3G06730	0.997319	0.887248
AT3G06740	0.859644	0.107676
AT3G06750	0.824341	0.355887
AT3G06760	1.02496	0.885609
AT3G06770	0.967403	0.636401
AT3G06778	0.981314	0.712292
AT3G06780	0.974882	0.728319
AT3G06790	1.01143	0.991564
AT3G06810	1.07695	0.45434
AT3G06820	0.983802	0.728076
AT3G06830	3.08523	0.37723
AT3G06840	1.05335	0.784614
AT3G06850	1.08296	0.445782
AT3G06860	1.06423	0.482306
AT3G06868	1.08097	0.428384
AT3G06870	0.481198	0.419874
AT3G06880	2.88345	0.367996
AT3G06890	0.695887	0.0161587
AT3G06910	0.928748	0.377337
AT3G06920	1.00229	0.925535
AT3G06930	0.958587	0.57202
AT3G06940	1.11669	0.307389
AT3G06950	1.2569	0.170322
AT3G06960	1.1187	0.189917
AT3G06962	0.369854	0.0409439
AT3G06980	1.15864	0.140415
AT3G06985	0.326422	0.420715
AT3G06990	1.16065	0.134641
AT3G07000	1.26829	0.0759316
AT3G07010	0.992047	0.745602
AT3G07020	1.02561	0.855585
AT3G07030	0.929969	0.206793
AT3G07040	1.12617	0.806334
AT3G07050	0.905794	0.438218
AT3G07060	1.07996	0.520108
AT3G07070	1.14952	0.210934
AT3G07080	1.04549	0.757478
AT3G07090	0.981316	0.689545
AT3G07100	1.08343	0.435617
AT3G07110	0.921716	0.201612
AT3G07120	0.826123	0.247402
AT3G07130	1.00381	0.901007
AT3G07140	0.969971	0.584211
AT3G07150	0.842435	0.736413
AT3G07160	1.00604	0.943489
AT3G07170	0.943971	0.313859
AT3G07180	1.05186	0.54553
AT3G07190	0.897683	0.289363
AT3G07195	1.45196	0.131646
AT3G07200	0.95509	0.586961
AT3G07210	1.07836	0.467195
AT3G07215	0.676448	0.0949817
AT3G07220	1.06261	0.467595
AT3G07230	0.817541	0.00929118
AT3G07250	1.80034	0.555089
AT3G07260	0.840084	0.608011
AT3G07270	1.00936	0.948096
AT3G07273	0.908074	0.523376
AT3G07274	0.925132	0.501479
AT3G07280	1.13504	0.298804
AT3G07290	1.06102	0.857074
AT3G07300	1.04103	0.746063
AT3G07310	1.26909	0.301809
AT3G07320	0.92463	0.286321
AT3G07330	0.965673	0.574333
AT3G07340	1.00616	0.944493
AT3G07350	1.26541	0.187624
AT3G07360	1.04093	0.741367
AT3G07370	1.09413	0.366446
AT3G07390	0.943889	0.403157
AT3G07400	1.13613	0.142305
AT3G07410	0.982147	0.714522
AT3G07420	1.01573	0.987989
AT3G07425	1.07623	0.760937
AT3G07430	0.904421	0.156477
AT3G07440	1.1011	0.386226
AT3G07460	1.00823	0.94826
AT3G07470	0.985811	0.69996
AT3G07480	0.985617	0.738061
AT3G07490	1.2089	0.634321
AT3G07500	1.54807	0.298957
AT3G07510	1.01089	0.984564
AT3G07520	1.02224	0.93587
AT3G07525	0.918791	0.450823
AT3G07530	1.06508	0.787124
AT3G07540	1.01065	0.958119
AT3G07550	1.0966	0.505954
AT3G07560	1.04163	0.721386
AT3G07565	1.07531	0.526663
AT3G07568	0.891183	0.137704
AT3G07570	1.10951	0.191478
AT3G07580	1.1551	0.285164
AT3G07590	0.999692	0.915218
AT3G07600	0.888972	0.642842
AT3G07610	1.15807	0.19077
AT3G07630	0.952495	0.434706
AT3G07640	1.08989	0.327653
AT3G07650	1.1016	0.412244
AT3G07660	1.01001	0.953324
AT3G07670	1.15809	0.311316
AT3G07680	1.03498	0.771724
AT3G07690	1.05741	0.582625
AT3G07700	1.17574	0.117842
AT3G07720	1.02046	0.917268
AT3G07730	0.410234	0.34033
AT3G07740	1.04235	0.739348
AT3G07750	1.00844	0.944547
AT3G07760	0.940464	0.313145
AT3G07770	0.961962	0.585137
AT3G07780	1.13904	0.0909106
AT3G07790	1.11485	0.149656
AT3G07800	0.772446	0.0055407
AT3G07810	0.973489	0.59629
AT3G07860	0.966831	0.635474
AT3G07870	1.17629	0.206222
AT3G07880	1.1009	0.257451
AT3G07890	1.0437	0.633792
AT3G07900	1.35875	0.0121744
AT3G07910	0.885857	0.209547
AT3G07920	1.23168	0.622982
AT3G07930	1.12352	0.54596
AT3G07940	1.29032	0.0763067
AT3G07950	0.931296	0.181322
AT3G07960	0.992058	0.808768
AT3G07970	0.194248	0.151301
AT3G07980	1.04265	0.838658
AT3G07990	0.901497	0.106406
AT3G08000	0.86774	0.35344
AT3G08010	1.21577	0.156652
AT3G08020	1.09717	0.397564
AT3G08030	0.949258	0.297263
AT3G08040	1.42725	0.411793
AT3G08490	0.83637	0.488723
AT3G08500	1.06868	0.858565
AT3G08505	1.07365	0.69194
AT3G08510	1.0177	0.940711
AT3G08520	0.915444	0.328199
AT3G08530	1.03793	0.802953
AT3G08550	0.991181	0.731244
AT3G08560	1.48291	0.699789
AT3G08570	0.98391	0.786014
AT3G08580	0.986319	0.662891
AT3G08590	0.92143	0.157651
AT3G08600	0.988013	0.798247
AT3G08610	0.959542	0.599535
AT3G08620	0.921822	0.40358
AT3G08630	0.928183	0.1741
AT3G08640	1.07255	0.381543
AT3G08650	1.03698	0.810079
AT3G08660	0.902134	0.714557
AT3G08670	1.01776	0.956752
AT3G08680	1.02379	0.898866
AT3G08690	0.952917	0.392547
AT3G08700	3.78869	0.191393
AT3G08710	1.05966	0.661271
AT3G08720	1.14362	0.238046
AT3G08730	0.893482	0.142159
AT3G08740	1.10705	0.298204
AT3G08760	1.15342	0.114231
AT3G08770	1.48116	0.76163
AT3G08780	1.10648	0.266468
AT3G08800	0.914136	0.407424
AT3G08810	0.746665	0.785609
AT3G08820	1.14367	0.504298
AT3G08840	1.13625	0.179327
AT3G08850	1.15222	0.252381
AT3G08880	0.874853	0.0908194
AT3G08885	0.388495	0.430186
AT3G08890	1.08816	0.394641
AT3G08910	1.12094	0.176749
AT3G08920	0.998928	0.968879
AT3G08930	1.01385	0.993655
AT3G08940	1.15524	0.466052
AT3G08943	0.90987	0.338031
AT3G08947	1.0325	0.840774
AT3G08950	0.907573	0.120598
AT3G08960	0.990329	0.800158
AT3G08970	1.3251	0.242097
AT3G08980	0.870234	0.237528
AT3G08990	0.878692	0.350497
AT3G09000	1.03945	0.708233
AT3G09010	0.598861	0.102854
AT3G09020	1.27493	0.242094
AT3G09030	1.08415	0.492966
AT3G09032	0.711311	0.0503635
AT3G09035	1.12995	0.196433
AT3G09040	1.09601	0.735545
AT3G09050	0.734439	0.318627
AT3G09060	1.24844	0.1937
AT3G09070	1.17594	0.155612
AT3G09080	1.06641	0.742122
AT3G09085	0.96996	0.71788
AT3G09090	0.956808	0.409019
AT3G09100	1.02525	0.895966
AT3G09110	1.2931	0.698512
AT3G09120	0.661048	0.419883
AT3G09150	0.971739	0.818134
AT3G09180	1.05188	0.602297
AT3G09190	0.969966	0.774556
AT3G09200	0.942338	0.31876
AT3G09210	1.04998	0.780557
AT3G09220	1.41146	0.444801
AT3G09230	1.09545	0.559247
AT3G09240	1.122	0.686034
AT3G09250	0.919246	0.454691
AT3G09260	1.16344	0.0964349
AT3G09270	0.999297	0.829634
AT3G09280	0.934386	0.771134
AT3G09290	1.99929	0.348184
AT3G09300	1.02169	0.893277
AT3G09310	0.710096	0.135812
AT3G09320	1.00844	0.958393
AT3G09330	0.801573	0.0419722
AT3G09350	0.966528	0.583486
AT3G09360	1.03155	0.816277
AT3G09370	1.15328	0.166767
AT3G09390	0.959975	0.736166
AT3G09405	1.13702	0.552362
AT3G09410	1.01951	0.921683
AT3G09430	1.08941	0.501969
AT3G09440	0.92728	0.304685
AT3G09470	1.04172	0.729034
AT3G09480	0.887871	0.245704
AT3G09490	1.12128	0.458699
AT3G09500	0.917135	0.271058
AT3G09540	1.25887	0.293949
AT3G09550	2.03294	0.20947
AT3G09560	1.0371	0.761325
AT3G09570	0.957826	0.431708
AT3G09580	1.24319	0.716281
AT3G09600	1.03584	0.876834
AT3G09630	0.982973	0.682516
AT3G09640	0.52654	0.353855
AT3G09650	1.35045	0.0414814
AT3G09660	0.806846	0.109199
AT3G09670	1.05086	0.740455
AT3G09680	0.936831	0.575321
AT3G09690	0.999151	0.814651
AT3G09700	0.812505	0.021349
AT3G09710	1.0827	0.473546
AT3G09720	0.854389	0.157769
AT3G09730	1.0149	0.978649
AT3G09735	0.975992	0.661691
AT3G09740	1.03052	0.784049
AT3G09760	0.987451	0.793073
AT3G09770	1.06103	0.589954
AT3G09780	0.915849	0.344663
AT3G09800	0.840557	0.016324
AT3G09810	1.06558	0.465631
AT3G09820	0.964364	0.442487
AT3G09830	0.951799	0.640324
AT3G09840	1.05144	0.592256
AT3G09850	1.14002	0.111271
AT3G09860	1.08246	0.49332
AT3G09863	1.58949	0.599129
AT3G09880	1.12247	0.237006
AT3G09890	0.894207	0.141435
AT3G09900	1.14037	0.160726
AT3G09910	0.893996	0.449684
AT3G09920	1.15092	0.147059
AT3G09922	1.49333	0.761653
AT3G09925	1.25152	0.0527708
AT3G09940	0.937699	0.289583
AT3G09950	0.905709	0.807104
AT3G09960	1.66921	0.0933849
AT3G09970	0.9146	0.217814
AT3G09980	1.05123	0.675434
AT3G10010	0.777859	0.187474
AT3G10020	1.63083	0.119138
AT3G10030	1.19399	0.0267403
AT3G10040	0.78005	0.311303
AT3G10050	0.907702	0.285969
AT3G10060	0.731192	0.259765
AT3G10070	0.918211	0.342123
AT3G10080	0.937572	0.528442
AT3G10090	0.902945	0.16449
AT3G10100	0.99508	0.911072
AT3G10110	0.930585	0.454259
AT3G10120	1.56383	0.339709
AT3G10130	1.18817	0.285005
AT3G10140	1.04353	0.759915
AT3G10160	0.946468	0.451929
AT3G10180	1.08358	0.668159
AT3G10190	0.919117	0.411487
AT3G10200	0.819715	0.215635
AT3G10210	1.11296	0.387415
AT3G10220	0.998996	0.851134
AT3G10230	1.00429	0.924637
AT3G10250	1.05241	0.683005
AT3G10260	0.923977	0.226421
AT3G10270	1.10194	0.414622
AT3G10290	1.67811	0.0518074
AT3G10300	1.17396	0.257161
AT3G10310	1.10842	0.542503
AT3G10320	1.10155	0.63716
AT3G10330	1.02631	0.865051
AT3G10340	1.4899	0.0769943
AT3G10350	0.979951	0.660392
AT3G10360	1.05898	0.589579
AT3G10370	1.02915	0.806697
AT3G10380	1.09056	0.542813
AT3G10390	1.09945	0.413512
AT3G10400	0.854322	0.339038
AT3G10405	0.805789	0.398313
AT3G10410	0.991084	0.754654
AT3G10420	1.14785	0.151917
AT3G10440	1.02502	0.911891
AT3G10450	0.508842	0.477086
AT3G10470	1.17857	0.281156
AT3G10480	1.12068	0.179576
AT3G10490	1.05336	0.612337
AT3G10500	1.0532	0.705884
AT3G10520	0.932761	0.386998
AT3G10525	0.882186	0.31478
AT3G10530	0.838155	0.194442
AT3G10540	1.02888	0.847157
AT3G10550	1.03312	0.78441
AT3G10560	1.29704	0.584313
AT3G10570	0.265624	0.248723
AT3G10572	1.02008	0.928869
AT3G10600	1.28769	0.380957
AT3G10610	0.913316	0.231813
AT3G10620	0.876216	0.0961736
AT3G10630	1.09167	0.411901
AT3G10640	1.05432	0.69315
AT3G10650	0.967755	0.63164
AT3G10660	1.07198	0.479214
AT3G10670	1.05512	0.555722
AT3G10680	0.841335	0.356041
AT3G10690	0.952492	0.570826
AT3G10700	1.03198	0.804152
AT3G10710	1.60294	0.00496377
AT3G10720	0.998252	0.848572
AT3G10730	1.03522	0.776553
AT3G10740	1.3596	0.12682
AT3G10745	0.243591	0.0991888
AT3G10760	1.12323	0.153462
AT3G10770	1.09172	0.312329
AT3G10780	0.989321	0.947857
AT3G10800	0.991901	0.740942
AT3G10810	1.01573	0.970174
AT3G10815	1.07158	0.737235
AT3G10820	1.0947	0.470912
AT3G10840	0.905535	0.641501
AT3G10850	0.973816	0.695608
AT3G10860	0.927996	0.373012
AT3G10880	0.677413	0.268131
AT3G10915	0.967457	0.601654
AT3G10920	0.999172	0.835664
AT3G10930	0.718131	0.374252
AT3G10940	0.913694	0.319377
AT3G10960	0.994081	0.863351
AT3G10970	1.09294	0.506174
AT3G10980	0.941556	0.356636
AT3G10985	1.14675	0.462845
AT3G10986	1.4282	0.624673
AT3G11000	0.839511	0.77058
AT3G11010	0.987398	0.859783
AT3G11020	0.809444	0.409589
AT3G11030	1.04343	0.688665
AT3G11040	0.883853	0.175864
AT3G11050	0.86455	0.0681521
AT3G11070	0.92678	0.286041
AT3G11080	1.44992	0.0658985
AT3G11100	1.22816	0.051769
AT3G11110	0.960833	0.873735
AT3G11120	0.882511	0.162278
AT3G11130	1.02282	0.93376
AT3G11150	1.14182	0.619899
AT3G11170	1.11948	0.258221
AT3G11180	2.19997	0.394894
AT3G11200	0.969439	0.457565
AT3G11210	0.827679	0.117688
AT3G11220	1.00253	0.879551
AT3G11230	1.13092	0.353692
AT3G11240	1.07502	0.541015
AT3G11250	0.878658	0.0599257
AT3G11260	0.958334	0.885271
AT3G11270	1.05818	0.505466
AT3G11280	1.03917	0.892766
AT3G11290	1.05706	0.567423
AT3G11320	0.994036	0.762564
AT3G11325	1.0432	0.93458
AT3G11330	1.04777	0.599867
AT3G11340	1.06659	0.691647
AT3G11370	2.04375	0.00514041
AT3G11380	0.991276	0.936739
AT3G11385	1.5347	0.00190745
AT3G11390	1.29761	0.339501
AT3G11397	1.91616	0.313035
AT3G11400	0.99363	0.777276
AT3G11402	1.40661	0.208183
AT3G11410	1.12176	0.240401
AT3G11420	1.04768	0.638303
AT3G11430	0.570601	0.514589
AT3G11440	1.24003	0.190316
AT3G11450	1.13986	0.105768
AT3G11460	1.00268	0.960217
AT3G11470	1.25843	0.103413
AT3G11490	1.10696	0.33208
AT3G11500	0.961013	0.431114
AT3G11510	0.900833	0.150851
AT3G11520	1.05181	0.730735
AT3G11530	1.04356	0.740826
AT3G11540	1.09956	0.284703
AT3G11550	1.26684	0.308011
AT3G11560	1.11119	0.271164
AT3G11570	0.877447	0.197811
AT3G11580	1.01337	0.987018
AT3G11590	1.07915	0.340674
AT3G11591	0.841739	0.559245
AT3G11600	1.11799	0.588057
AT3G11620	0.979177	0.749072
AT3G11630	0.988088	0.697095
AT3G11640	1.24305	0.495111
AT3G11650	1.07581	0.62506
AT3G11660	1.06314	0.54688
AT3G11670	1.156	0.138599
AT3G11690	1.20291	0.245078
AT3G11700	1.0571	0.492419
AT3G11710	0.963358	0.605189
AT3G11720	0.937104	0.68014
AT3G11730	1.05032	0.642053
AT3G11745	0.946775	0.808014
AT3G11750	0.673577	0.163735
AT3G11760	1.06283	0.531133
AT3G11770	0.941964	0.408244
AT3G11773	3.02062	0.295865
AT3G11780	0.934761	0.500054
AT3G11800	0.946217	0.420142
AT3G11810	1.02201	0.941518
AT3G11820	1.03827	0.778651
AT3G11830	0.977775	0.611484
AT3G11840	0.8978	0.807027
AT3G11850	0.942103	0.500562
AT3G11860	0.425575	0.505437
AT3G11880	0.996152	0.889538
AT3G11890	0.97364	0.615915
AT3G11900	1.08212	0.367875
AT3G11910	1.03451	0.797364
AT3G11930	0.958816	0.69047
AT3G11940	1.03701	0.739784
AT3G11945	0.984364	0.690974
AT3G11950	1.073	0.581635
AT3G11960	1.13759	0.136308
AT3G11964	0.918613	0.612007
AT3G12020	1.17457	0.0680904
AT3G12030	0.958636	0.483169
AT3G12040	1.34283	0.0952234
AT3G12050	1.00969	0.974229
AT3G12060	0.739769	0.126958
AT3G12070	0.879042	0.149678
AT3G12080	1.12758	0.200105
AT3G12090	0.972458	0.651903
AT3G12100	0.979716	0.740577
AT3G12110	0.948582	0.310294
AT3G12120	1.08664	0.417536
AT3G12130	0.915361	0.133178
AT3G12140	1.03035	0.795746
AT3G12145	1.04921	0.685148
AT3G12150	1.10021	0.247111
AT3G12170	1.0174	0.997987
AT3G12180	0.93091	0.311995
AT3G12200	0.742664	0.00599789
AT3G12210	1.0922	0.40716
AT3G12220	0.648005	0.00224918
AT3G12230	0.410693	0.218869
AT3G12240	0.9194	0.315117
AT3G12250	1.09555	0.414479
AT3G12260	0.991211	0.790052
AT3G12270	0.93962	0.559659
AT3G12280	1.01288	0.984307
AT3G12290	0.997584	0.839746
AT3G12300	1.07972	0.46567
AT3G12320	0.786354	0.324895
AT3G12340	0.864704	0.234844
AT3G12345	0.881087	0.325802
AT3G12350	1.01741	0.952318
AT3G12360	1.08187	0.496382
AT3G12370	1.00051	0.86394
AT3G12380	1.05204	0.628981
AT3G12390	0.97162	0.563405
AT3G12400	1.14069	0.114526
AT3G12410	4.30159	0.147673
AT3G12480	1.00255	0.890594
AT3G12490	0.910508	0.233067
AT3G12500	0.94239	0.854991
AT3G12502	0.382688	0.345193
AT3G12510	0.807178	0.0460566
AT3G12520	1.24457	0.0872504
AT3G12530	0.979018	0.665656
AT3G12540	1.29238	0.106767
AT3G12550	1.02471	0.875592
AT3G12560	1.06994	0.432943
AT3G12570	1.06066	0.483422
AT3G12580	1.51114	0.158113
AT3G12585	0.975158	0.974895
AT3G12587	0.959496	0.595282
AT3G12590	1.00316	0.895538
AT3G12600	0.942823	0.304607
AT3G12610	0.933404	0.338118
AT3G12620	1.13872	0.149984
AT3G12630	1.06061	0.473965
AT3G12640	1.16343	0.0600731
AT3G12650	1.08231	0.348059
AT3G12670	0.904322	0.250109
AT3G12680	1.07816	0.39299
AT3G12685	1.18326	0.517873
AT3G12690	1.13956	0.302677
AT3G12700	1.08714	0.443499
AT3G12710	1.05624	0.605641
AT3G12730	0.849561	0.402813
AT3G12740	1.06691	0.446264
AT3G12750	1.48947	0.312764
AT3G12760	1.0172	0.957716
AT3G12770	0.873233	0.214864
AT3G12780	0.996266	0.8047
AT3G12800	0.988168	0.688091
AT3G12810	0.997516	0.900738
AT3G12820	1.81047	0.185962
AT3G12830	0.876784	0.352285
AT3G12835	1.03834	0.927053
AT3G12860	0.851134	0.266393
AT3G12870	0.90898	0.270036
AT3G12890	#DIV/0!	0.0191367
AT3G12915	0.950113	0.92466
AT3G12920	1.12927	0.185326
AT3G12930	1.09159	0.513682
AT3G12940	1.11176	0.465576
AT3G12950	1.11405	0.191232
AT3G12955	1.20413	0.319411
AT3G12960	4.41376	0.219287
AT3G12965	0.795718	0.0693018
AT3G12970	1.01593	0.97284
AT3G12977	1.22145	0.546259
AT3G12980	1.02938	0.885219
AT3G12981	2.83774	0.309474
AT3G12990	0.935986	0.331543
AT3G13000	1.04673	0.685033
AT3G13010	1.05853	0.983317
AT3G13020	0.978366	0.860888
AT3G13030	1.08968	0.365093
AT3G13040	1.14656	0.171159
AT3G13050	0.97082	0.612383
AT3G13060	1.02109	0.909429
AT3G13061	1.11373	0.860742
AT3G13062	1.17043	0.101435
AT3G13065	1.25007	0.258539
AT3G13070	1.00249	0.874906
AT3G13080	1.07536	0.554782
AT3G13090	0.891082	0.451019
AT3G13100	0.946055	0.483597
AT3G13110	1.13439	0.153642
AT3G13120	1.13015	0.261062
AT3G13140	0.736741	0.533052
AT3G13150	0.92823	0.468915
AT3G13160	0.934079	0.368341
AT3G13170	1.07836	0.724889
AT3G13175	1.01127	0.996041
AT3G13180	0.986235	0.736327
AT3G13190	0.944902	0.423599
AT3G13200	1.05052	0.628836
AT3G13210	1.17424	0.591887
AT3G13222	1.05426	0.550771
AT3G13224	1.01151	0.985059
AT3G13225	0.967276	0.570251
AT3G13226	0.947202	0.429806
AT3G13230	0.898096	0.208246
AT3G13235	1.01363	0.999745
AT3G13240	1.08802	0.780309
AT3G13275	1.19341	0.286544
AT3G13277	1.10943	0.865539
AT3G13290	1.14918	0.247984
AT3G13300	1.0641	0.597165
AT3G13310	1.0829	0.602211
AT3G13320	0.967892	0.555265
AT3G13330	1.02344	0.933947
AT3G13340	1.07199	0.404668
AT3G13350	0.941016	0.292271
AT3G13360	1.00328	0.892362
AT3G13380	1.17263	0.273018
AT3G13403	1.45462	0.448902
AT3G13404	1.1151	0.628811
AT3G13405	0.84557	0.727551
AT3G13410	0.961841	0.412611
AT3G13420	1.00995	0.971163
AT3G13430	1.09604	0.496211
AT3G13432	1.19086	0.702453
AT3G13435	1.10189	0.583631
AT3G13437	1.31138	0.787021
AT3G13438	0.939695	0.555221
AT3G13440	1.15212	0.0736713
AT3G13445	0.934369	0.227215
AT3G13450	1.00867	0.982892
AT3G13460	1.00244	0.867004
AT3G13470	1.00374	0.88608
AT3G13480	0.682304	0.00680424
AT3G13490	1.00382	0.894505
AT3G13500	0.162614	0.102836
AT3G13510	0.909706	0.310528
AT3G13520	0.96404	0.632575
AT3G13530	1.06465	0.622982
AT3G13550	1.0644	0.633237
AT3G13560	0.995281	0.787621
AT3G13570	0.931573	0.365261
AT3G13580	1.00854	0.946901
AT3G13590	1.12565	0.837809
AT3G13600	1.01239	0.974667
AT3G13610	1.13199	0.419741
AT3G13620	0.970717	0.583494
AT3G13640	0.888077	0.482885
AT3G13650	0.843099	0.112732
AT3G13670	1.04472	0.714977
AT3G13672	0.362095	0.0163369
AT3G13674	1.03978	0.784425
AT3G13677	1.0494	0.803083
AT3G13680	0.720096	0.763846
AT3G13682	0.937725	0.463676
AT3G13690	0.957834	0.529506
AT3G13720	1.03161	0.845677
AT3G13730	1.11811	0.593587
AT3G13740	1.03783	0.792042
AT3G13750	1.04669	0.723629
AT3G13760	1.92048	0.000246754
AT3G13770	1.22195	0.486567
AT3G13772	0.954445	0.419037
AT3G13780	1.09167	0.552047
AT3G13782	1.14262	0.417409
AT3G13790	1.06135	0.503732
AT3G13800	0.992886	0.800825
AT3G13810	0.880336	0.428616
AT3G13845	0.933583	0.518447
AT3G13860	0.964935	0.557372
AT3G13870	1.00775	0.929835
AT3G13880	0.970193	0.765863
AT3G13882	0.899998	0.111482
AT3G13898	1.36791	0.666338
AT3G13900	1.46995	0.503074
AT3G13910	0.87199	0.185781
AT3G13920	0.936478	0.280263
AT3G13930	0.995848	0.787295
AT3G13940	0.893549	0.335842
AT3G13960	1.61624	0.76337
AT3G13965	1.09375	0.516369
AT3G13970	0.957286	0.659279
AT3G13980	1.01208	0.979196
AT3G13990	1.03147	0.862493
AT3G14000	0.99929	0.855255
AT3G14010	1.05144	0.548541
AT3G14020	1.37226	0.088196
AT3G14025	0.75241	0.75894
AT3G14050	1.12388	0.343207
AT3G14067	1.12018	0.142027
AT3G14070	1.18056	0.433338
AT3G14075	0.876071	0.097674
AT3G14080	0.91414	0.146102
AT3G14090	1.05107	0.670548
AT3G14100	1.00073	0.875139
AT3G14110	1.0617	0.504936
AT3G14120	1.00062	0.856074
AT3G14130	1.09428	0.508798
AT3G14140	0.749074	0.705327
AT3G14150	1.01181	0.987558
AT3G14160	1.00342	0.936886
AT3G14170	1.00914	0.982737
AT3G14172	1.10048	0.232683
AT3G14180	1.21082	0.107193
AT3G14185	1.65904	0.351378
AT3G14190	0.900509	0.142505
AT3G14200	0.965387	0.658379
AT3G14205	0.973578	0.582024
AT3G14210	1.72437	0.0226182
AT3G14220	0.996083	0.819974
AT3G14225	0.901614	0.805851
AT3G14230	1.06291	0.445616
AT3G14240	1.10814	0.241772
AT3G14260	0.506119	0.185489
AT3G14270	1.07071	0.523258
AT3G14280	1.11293	0.469784
AT3G14290	0.986817	0.699416
AT3G14310	1.00988	0.960767
AT3G14330	1.19722	0.292288
AT3G14350	1.1037	0.338438
AT3G14360	0.954936	0.511239
AT3G14362	1.42609	0.076856
AT3G14370	1.03196	0.862252
AT3G14380	0.820468	0.791118
AT3G14390	0.899608	0.189909
AT3G14395	0.562518	0.428954
AT3G14400	1.0048	0.911647
AT3G14410	1.01275	0.998205
AT3G14415	0.921702	0.733167
AT3G14420	1.27408	0.523872
AT3G14430	0.999888	0.907221
AT3G14440	1.71451	0.0494532
AT3G14460	1.701	0.0683697
AT3G14470	1.03946	0.805902
AT3G14510	1.13025	0.387604
AT3G14515	0.69722	0.164512
AT3G14517	0.954412	0.554544
AT3G14520	0.174639	0.0476008
AT3G14530	0.988758	0.726595
AT3G14540	0.869111	0.10502
AT3G14550	0.870844	0.078673
AT3G14560	1.03197	0.926588
AT3G14570	0.898954	0.192993
AT3G14580	0.917689	0.505044
AT3G14590	1.12618	0.427076
AT3G14595	1.06247	0.694133
AT3G14600	1.00177	0.854047
AT3G14610	1.06776	0.539072
AT3G14620	0.630397	0.167412
AT3G14640	0.758928	0.693247
AT3G14650	0.95517	0.827149
AT3G14660	1.11069	0.238968
AT3G14680	0.738691	0.19438
AT3G14690	1.08436	0.554882
AT3G14700	4.20054	0.142595
AT3G14720	1.03721	0.709905
AT3G14730	1.05098	0.822489
AT3G14740	0.933125	0.351625
AT3G14750	0.942278	0.496918
AT3G14770	0.898743	0.627261
AT3G14780	1.09857	0.459072
AT3G14790	0.978919	0.597777
AT3G14800	1.00607	0.915153
AT3G14810	0.788747	0.348888
AT3G14830	1.01722	0.966132
AT3G14840	1.09103	0.323795
AT3G14850	1.02863	0.9097
AT3G14860	1.08654	0.337785
AT3G14870	0.93792	0.453877
AT3G14890	0.941731	0.402425
AT3G14900	0.924344	0.519977
AT3G14910	1.01772	0.961653
AT3G14920	0.915365	0.212067
AT3G14930	0.984017	0.724196
AT3G14940	1.00886	0.965355
AT3G14960	0.985256	0.690854
AT3G14980	1.18813	0.0955398
AT3G14990	1.13243	0.114074
AT3G15000	0.959577	0.463645
AT3G15010	1.06788	0.475147
AT3G15020	0.977914	0.630725
AT3G15030	1.35151	0.0483939
AT3G15040	0.886737	0.115249
AT3G15050	1.41346	0.686528
AT3G15060	1.05294	0.68057
AT3G15070	1.05646	0.619582
AT3G15080	0.800275	0.0253815
AT3G15090	0.960719	0.576861
AT3G15095	1.10797	0.167399
AT3G15110	1.33206	0.0780403
AT3G15115	1.14929	0.166865
AT3G15120	1.06764	0.64637
AT3G15130	1.12107	0.588772
AT3G15140	0.972656	0.637555
AT3G15150	1.03053	0.850803
AT3G15160	1.10417	0.211942
AT3G15180	0.920987	0.16803
AT3G15190	1.08138	0.541378
AT3G15200	1.04727	0.845882
AT3G15210	1.13514	0.459902
AT3G15220	1.04555	0.637132
AT3G15240	0.923031	0.164971
AT3G15250	1.57664	0.104551
AT3G15251	0.263004	0.178483
AT3G15260	1.03739	0.734003
AT3G15280	0.260357	0.193507
AT3G15290	1.09358	0.448266
AT3G15300	0.967173	0.751272
AT3G15340	1.17299	0.155233
AT3G15350	0.980894	0.704994
AT3G15351	1.01938	0.942329
AT3G15352	1.0168	0.970513
AT3G15353	1.51549	0.173886
AT3G15354	1.1254	0.372824
AT3G15355	1.1533	0.0951824
AT3G15356	1.30927	0.389198
AT3G15357	0.905405	0.187901
AT3G15358	0.965741	0.79997
AT3G15360	1.11053	0.500212
AT3G15370	0.894059	0.499262
AT3G15380	1.06062	0.589876
AT3G15390	1.085	0.551778
AT3G15395	0.929145	0.43281
AT3G15400	1.1515	0.574139
AT3G15410	1.02268	0.890429
AT3G15420	1.00838	0.959811
AT3G15430	1.0192	0.927966
AT3G15450	1.44011	0.23215
AT3G15460	0.803606	0.160223
AT3G15470	0.998019	0.847806
AT3G15480	0.992726	0.781416
AT3G15500	0.664852	0.515567
AT3G15510	2.16056	0.073401
AT3G15518	1.5883	0.094668
AT3G15520	0.949831	0.615442
AT3G15530	1.08902	0.485306
AT3G15534	0.237666	0.031444
AT3G15540	0.894426	0.461154
AT3G15550	1.11701	0.407271
AT3G15570	0.388495	0.430186
AT3G15580	1.00037	0.930156
AT3G15590	0.945795	0.363809
AT3G15610	0.976263	0.606887
AT3G15620	0.933372	0.577024
AT3G15630	1.15984	0.416522
AT3G15640	1.04216	0.754542
AT3G15650	0.997487	0.982485
AT3G15660	0.876554	0.0376556
AT3G15670	0.888471	0.751349
AT3G15680	0.891849	0.211218
AT3G15690	1.05041	0.608669
AT3G15700	1.22007	0.216718
AT3G15710	0.98856	0.68815
AT3G15720	0.848419	0.0844266
AT3G15730	1.03161	0.804452
AT3G15750	0.953404	0.738324
AT3G15760	0.907492	0.433248
AT3G15770	1.01622	0.97243
AT3G15780	0.836043	0.606881
AT3G15790	0.94118	0.382889
AT3G15800	0.941321	0.718926
AT3G15810	0.958782	0.542546
AT3G15820	0.954526	0.387555
AT3G15850	1.00715	0.94873
AT3G15880	1.07303	0.462273
AT3G15890	0.991787	0.87081
AT3G15900	0.571853	0.158113
AT3G15920	1.10481	0.227285
AT3G15930	0.660612	0.135707
AT3G15940	1.0084	0.932739
AT3G15950	1.09493	0.251135
AT3G15960	1.51649	0.761869
AT3G15970	1.03185	0.769615
AT3G15980	0.969773	0.589665
AT3G15990	1.47217	0.0546221
AT3G16000	1.10712	0.357741
AT3G16010	1.06033	0.73599
AT3G16020	0.760881	0.561753
AT3G16030	0.832288	0.169015
AT3G16040	1.48116	0.76163
AT3G16050	0.939207	0.264305
AT3G16060	1.00493	0.899361
AT3G16070	2.59203	0.211285
AT3G16080	0.961807	0.509254
AT3G16090	0.929363	0.230515
AT3G16100	0.946875	0.399723
AT3G16110	0.955169	0.39592
AT3G16140	1.08961	0.794344
AT3G16150	0.425986	7.39e-06
AT3G16160	0.612705	0.401102
AT3G16170	1.04965	0.726474
AT3G16175	2.29536	0.471259
AT3G16180	0.958062	0.463578
AT3G16190	1.00094	0.924004
AT3G16200	0.984009	0.650783
AT3G16210	0.500179	0.247405
AT3G16220	0.997574	0.94033
AT3G16230	1.00788	0.933861
AT3G16240	1.00046	0.945987
AT3G16250	#DIV/0!	0.0152562
AT3G16260	1.05857	0.610805
AT3G16270	1.05436	0.571698
AT3G16280	0.742984	0.357159
AT3G16290	1.00777	0.934484
AT3G16300	1.02989	0.902141
AT3G16310	1.07998	0.334081
AT3G16320	0.979653	0.678367
AT3G16330	1.18255	0.36975
AT3G16340	1.21043	0.0328038
AT3G16350	1.12389	0.311653
AT3G16360	0.388495	0.430186
AT3G16370	1.14894	0.410954
AT3G16390	0.830834	0.103581
AT3G16400	1.22476	0.359652
AT3G16410	1.00645	0.941942
AT3G16420	1.12104	0.344854
AT3G16430	1.27167	0.0620999
AT3G16440	1.14743	0.726041
AT3G16450	1.19742	0.38674
AT3G16460	1.2021	0.0823181
AT3G16470	0.547366	0.292154
AT3G16480	1.0262	0.885404
AT3G16490	1.15929	0.242268
AT3G16500	1.1114	0.373868
AT3G16510	1.01194	0.98482
AT3G16520	0.342176	0.416622
AT3G16560	1.11702	0.449501
AT3G16565	1.07006	0.524319
AT3G16570	1.10245	0.541166
AT3G16600	0.772991	0.703797
AT3G16610	0.895884	0.492427
AT3G16620	1.12641	0.34926
AT3G16630	1.03596	0.744455
AT3G16640	0.995608	0.802621
AT3G16650	1.07612	0.841204
AT3G16690	1.12769	0.438409
AT3G16700	0.878618	0.166237
AT3G16710	1.15386	0.548828
AT3G16720	1.05469	0.711806
AT3G16730	1.05043	0.730587
AT3G16740	1.0713	0.511124
AT3G16750	0.927514	0.569915
AT3G16760	0.977686	0.575436
AT3G16770	1.04063	0.85868
AT3G16780	0.892927	0.14974
AT3G16785	1.1851	0.0509431
AT3G16800	0.979789	0.754129
AT3G16810	0.87272	0.31596
AT3G16830	1.12667	0.303676
AT3G16840	0.97509	0.734535
AT3G16850	1.05748	0.5016
AT3G16857	1.11251	0.226961
AT3G16860	0.713196	0.263392
AT3G16870	0.796796	0.0144869
AT3G16890	0.795639	0.30366
AT3G16900	0.685557	0.368958
AT3G16910	1.12575	0.26045
AT3G16920	1.10151	0.687262
AT3G16940	1.09679	0.27336
AT3G16950	1.02578	0.906462
AT3G16980	0.711804	0.0886649
AT3G16990	1.14694	0.161624
AT3G17000	1.09864	0.306895
AT3G17010	0.571363	0.263303
AT3G17020	1.04867	0.788643
AT3G17030	1.01993	0.977163
AT3G17040	1.00429	0.94145
AT3G17050	1.69351	0.110501
AT3G17090	1.04093	0.687375
AT3G17100	1.06023	0.470806
AT3G17110	0.837692	0.64255
AT3G17120	0.976591	0.630761
AT3G17130	0.883522	0.630261
AT3G17160	1.05168	0.605948
AT3G17170	1.05085	0.698813
AT3G17185	0.9769	0.748295
AT3G17205	1.11249	0.296353
AT3G17210	0.988679	0.808224
AT3G17240	1.03073	0.774118
AT3G17250	1.06208	0.726408
AT3G17280	0.652584	0.0742525
AT3G17290	0.814382	0.744192
AT3G17300	0.958557	0.572173
AT3G17310	1.09173	0.320352
AT3G17330	1.08365	0.60404
AT3G17340	1.00382	0.901623
AT3G17350	1.13864	0.390435
AT3G17360	1.14616	0.360635
AT3G17365	1.00798	0.975785
AT3G17380	0.687402	0.105227
AT3G17390	0.950161	0.392203
AT3G17410	1.05006	0.738737
AT3G17420	0.976041	0.584729
AT3G17430	0.953499	0.327327
AT3G17440	1.14588	0.137119
AT3G17450	1.0932	0.345139
AT3G17460	1.10973	0.47236
AT3G17465	1.07372	0.382114
AT3G17470	1.09661	0.468321
AT3G17510	1.24846	0.0170777
AT3G17580	0.820342	0.0742469
AT3G17590	1.18105	0.0783655
AT3G17600	1.12688	0.611237
AT3G17609	0.942483	0.416785
AT3G17611	1.08767	0.449209
AT3G17626	0.903929	0.532575
AT3G17630	0.898506	0.486905
AT3G17640	0.860147	0.675373
AT3G17650	1.12968	0.153191
AT3G17660	0.996439	0.894297
AT3G17668	0.967772	0.796629
AT3G17670	1.18624	0.253297
AT3G17680	0.904613	0.408939
AT3G17690	0.676238	0.155874
AT3G17700	0.755327	0.384277
AT3G17710	1.25989	0.285522
AT3G17712	1.12235	0.615931
AT3G17715	0.862631	0.225909
AT3G17720	0.39461	0.312946
AT3G17730	0.974724	0.92241
AT3G17740	0.938632	0.337788
AT3G17750	1.0399	0.796502
AT3G17770	1.04176	0.67115
AT3G17780	0.924363	0.297967
AT3G17790	0.641786	0.281358
AT3G17800	1.01308	0.992791
AT3G17810	1.08251	0.379782
AT3G17820	0.995602	0.821147
AT3G17830	0.978541	0.80977
AT3G17840	1.0152	0.986203
AT3G17850	1.0385	0.798718
AT3G17860	0.934841	0.496773
AT3G17880	1.03895	0.780821
AT3G17890	1.24459	0.238908
AT3G17900	1.01375	0.998201
AT3G17910	1.11089	0.21929
AT3G17920	0.962594	0.57861
AT3G17930	0.945057	0.649837
AT3G17940	0.948078	0.379499
AT3G17950	0.896155	0.442431
AT3G17970	0.837861	0.0693722
AT3G17980	1.01555	0.925985
AT3G18020	1.07314	0.744625
AT3G18030	1.13809	0.157427
AT3G18035	1.01742	0.964293
AT3G18040	1.00936	0.949956
AT3G18050	1.0705	0.703143
AT3G18060	1.0113	0.974674
AT3G18070	0.882131	0.511958
AT3G18080	1.38952	0.245944
AT3G18090	1.04104	0.843875
AT3G18100	0.950623	0.529949
AT3G18110	1.08629	0.487767
AT3G18130	0.92091	0.375668
AT3G18140	0.995759	0.774862
AT3G18145	1.42935	0.186683
AT3G18160	0.941019	0.351472
AT3G18165	0.982225	0.665628
AT3G18170	1.25734	0.280708
AT3G18190	0.920059	0.198345
AT3G18200	0.92512	0.204232
AT3G18210	1.03159	0.846762
AT3G18215	1.07708	0.463686
AT3G18230	1.0457	0.655055
AT3G18240	0.917202	0.231644
AT3G18250	0.318835	0.0581546
AT3G18260	1.04922	0.853604
AT3G18270	1.14936	0.141987
AT3G18280	0.909661	0.658678
AT3G18290	1.14875	0.170077
AT3G18295	1.25182	0.168413
AT3G18300	1.03061	0.927116
AT3G18310	1.2443	0.076141
AT3G18320	1.00113	0.907469
AT3G18330	2.33096	0.471259
AT3G18350	1.16947	0.104582
AT3G18370	1.0274	0.85811
AT3G18380	0.920283	0.261787
AT3G18390	1.11048	0.212653
AT3G18400	1.22674	0.584121
AT3G18410	0.970552	0.577299
AT3G18420	0.962024	0.463004
AT3G18430	0.998438	0.862431
AT3G18440	1.00615	0.913771
AT3G18450	1.58534	0.141869
AT3G18460	0.636315	0.501579
AT3G18470	0.631027	0.512811
AT3G18480	0.987759	0.735366
AT3G18485	0.711919	0.759964
AT3G18490	1.10553	0.361154
AT3G18500	0.986557	0.922469
AT3G18510	1.00645	0.95781
AT3G18520	1.0388	0.681577
AT3G18524	0.974617	0.704631
AT3G18530	0.379585	0.0558565
AT3G18535	0.996628	0.843068
AT3G18560	1.15168	0.341909
AT3G18570	1.12022	0.908741
AT3G18580	0.889978	0.1519
AT3G18600	0.927263	0.440081
AT3G18610	0.827126	0.189265
AT3G18620	1.01029	0.957728
AT3G18630	0.830036	0.0884653
AT3G18640	1.05146	0.741025
AT3G18660	1.10534	0.617051
AT3G18670	0.942654	0.692978
AT3G18680	1.09067	0.428031
AT3G18690	1.0367	0.893936
AT3G18710	1.07179	0.544635
AT3G18715	2.64907	0.22076
AT3G18720	#DIV/0!	0.0485862
AT3G18730	0.886673	0.301907
AT3G18740	0.866409	0.0359853
AT3G18750	0.972582	0.668317
AT3G18760	0.951088	0.350343
AT3G18770	0.91055	0.507693
AT3G18773	1.06867	0.745003
AT3G18777	0.454264	0.528603
AT3G18780	1.03207	0.771207
AT3G18790	1.08787	0.300172
AT3G18800	0.961014	0.664775
AT3G18820	1.00463	0.920903
AT3G18830	0.935974	0.334588
AT3G18840	1.16551	0.595535
AT3G18850	0.939645	0.523763
AT3G18860	1.0262	0.868564
AT3G18870	0.613825	0.369667
AT3G18880	0.946386	0.65947
AT3G18890	1.05968	0.798295
AT3G18900	0.340098	0.0933234
AT3G18910	1.00237	0.8922
AT3G18930	1.38677	0.21464
AT3G18940	0.947826	0.315237
AT3G18950	2.76572	0.0315972
AT3G18960	0.947612	0.776342
AT3G18970	0.845617	0.22764
AT3G18980	1.10019	0.412477
AT3G18990	0.95853	0.391497
AT3G19000	0.979029	0.655807
AT3G19002	1.12739	0.766386
AT3G19010	1.08071	0.375611
AT3G19020	1.56675	0.654161
AT3G19030	1.02536	0.939357
AT3G19040	0.877082	0.483805
AT3G19050	1.11404	0.547694
AT3G19080	0.999125	0.865258
AT3G19090	1.22349	0.594942
AT3G19100	1.0911	0.263367
AT3G19120	1.00647	0.923655
AT3G19130	0.988207	0.695049
AT3G19150	0.666276	0.0052388
AT3G19170	1.0309	0.866919
AT3G19180	1.0591	0.517263
AT3G19184	0.92878	0.760751
AT3G19190	1.12681	0.347051
AT3G19200	0.877091	0.303435
AT3G19210	1.0072	0.933914
AT3G19220	0.981923	0.743011
AT3G19230	1.34521	0.462381
AT3G19240	1.0492	0.628798
AT3G19250	0.909533	0.433109
AT3G19260	0.982646	0.7899
AT3G19280	0.984219	0.74281
AT3G19290	1.01368	0.984369
AT3G19300	1.04206	0.764775
AT3G19310	2.10791	0.239697
AT3G19320	0.995142	0.888376
AT3G19330	0.857869	0.0941911
AT3G19340	1.0237	0.886381
AT3G19360	0.945058	0.552516
AT3G19370	1.19031	0.14391
AT3G19380	1.04636	0.771396
AT3G19390	0.9964	0.836846
AT3G19400	1.15926	0.125848
AT3G19420	1.07463	0.351725
AT3G19430	0.916756	0.686758
AT3G19440	0.870716	0.273756
AT3G19450	1.01904	0.947503
AT3G19460	0.931575	0.230046
AT3G19470	0.812549	0.1193
AT3G19480	1.07893	0.985061
AT3G19490	0.997734	0.800611
AT3G19500	0.607685	0.0101051
AT3G19508	0.996067	0.847256
AT3G19510	1.04119	0.741665
AT3G19515	1.08877	0.427457
AT3G19520	1.01496	0.981667
AT3G19540	1.01992	0.928759
AT3G19553	1.10147	0.383274
AT3G19570	1.1017	0.340613
AT3G19580	1.13715	0.544252
AT3G19590	1.04775	0.678225
AT3G19615	1.84647	0.567579
AT3G19630	0.963087	0.476499
AT3G19640	1.16089	0.0966076
AT3G19650	0.964838	0.599561
AT3G19660	0.999403	0.930067
AT3G19663	1.69943	0.273612
AT3G19670	1.00695	0.917321
AT3G19680	1.15612	0.200778
AT3G19710	0	0.0368883
AT3G19720	0.992967	0.781165
AT3G19740	1.0035	0.924816
AT3G19760	0.951183	0.422226
AT3G19770	0.968682	0.541295
AT3G19780	0.997062	0.80714
AT3G19790	1.12517	0.246374
AT3G19810	1.01542	0.981261
AT3G19820	0.988275	0.728692
AT3G19830	1.07154	0.602482
AT3G19840	0.991913	0.799899
AT3G19850	0.553031	0.392132
AT3G19860	1.26655	0.0471623
AT3G19870	1.07365	0.475986
AT3G19895	1.10198	0.29986
AT3G19900	1.1939	0.184379
AT3G19910	1.14767	0.0950516
AT3G19930	1.23256	0.0265394
AT3G19950	1.08506	0.364055
AT3G19960	1.00832	0.939071
AT3G19970	1.08602	0.521378
AT3G19980	0.947914	0.367076
AT3G19990	1.13162	0.459734
AT3G20000	0.941693	0.385062
AT3G20010	0.991141	0.774328
AT3G20015	1.07915	0.470358
AT3G20020	1.09405	0.351684
AT3G20040	0.976901	0.735008
AT3G20050	0.958787	0.534139
AT3G20060	0.89988	0.0961991
AT3G20070	1.00317	0.947989
AT3G20080	1.07903	0.389431
AT3G20090	0.969322	0.613764
AT3G20100	0.961692	0.517092
AT3G20110	0.760173	0.131556
AT3G20120	1.14529	0.186047
AT3G20130	1.00862	0.939183
AT3G20140	0.76832	0.0928272
AT3G20150	0.981108	0.783244
AT3G20160	1.40121	0.395852
AT3G20170	1.02181	0.927772
AT3G20190	2.43044	0.521502
AT3G20200	0.944748	0.614593
AT3G20230	1.16696	0.18966
AT3G20240	0.976426	0.753552
AT3G20250	1.08815	0.398363
AT3G20260	0.926463	0.177682
AT3G20270	1.06563	0.868245
AT3G20280	1.08968	0.470676
AT3G20290	0.999903	0.82182
AT3G20300	1.03958	0.933986
AT3G20310	1.11416	0.227712
AT3G20320	0.954664	0.46389
AT3G20330	0.874118	0.104167
AT3G20340	0.97896	0.790186
AT3G20350	1.04226	0.719031
AT3G20360	0.727254	0.0378295
AT3G20370	0.960933	0.391957
AT3G20380	1.15467	0.503273
AT3G20390	0.941305	0.286851
AT3G20410	1.12934	0.128394
AT3G20420	1.00181	0.953894
AT3G20430	0.891665	0.119517
AT3G20440	1.01016	0.95611
AT3G20450	0.819579	0.600702
AT3G20460	1.22366	0.533879
AT3G20470	1.98336	0.0617599
AT3G20475	0.753234	0.106941
AT3G20480	0.969225	0.748283
AT3G20490	0.86714	0.0755549
AT3G20500	0.789962	0.00433479
AT3G20510	0.911857	0.210032
AT3G20520	0.736136	0.445196
AT3G20540	1.03251	0.914799
AT3G20550	1.0388	0.746811
AT3G20557	1.83705	0.263156
AT3G20560	1.00171	0.858264
AT3G20570	0.877784	0.469463
AT3G20590	0.900311	0.218155
AT3G20600	1.11967	0.802492
AT3G20620	1.02298	0.916263
AT3G20630	0.959036	0.387244
AT3G20640	1.17045	0.383663
AT3G20650	0.980733	0.650484
AT3G20660	1.22859	0.0752712
AT3G20670	1.01768	0.957792
AT3G20680	1.1622	0.609506
AT3G20710	0.892495	0.531809
AT3G20720	1.01983	0.957863
AT3G20730	1.19876	0.522082
AT3G20740	1.01507	0.983565
AT3G20760	0.878562	0.373657
AT3G20770	1.07608	0.347227
AT3G20780	1.06805	0.471748
AT3G20790	0.966119	0.472508
AT3G20800	1.02776	0.863014
AT3G20810	1.08905	0.424462
AT3G20820	0.927836	0.327053
AT3G20830	0.968872	0.721509
AT3G20840	0.965893	0.613224
AT3G20850	1.26478	0.719603
AT3G20860	1.16424	0.342081
AT3G20870	0.913409	0.150235
AT3G20880	0.766325	0.398684
AT3G20890	0.872031	0.185315
AT3G20898	0.425819	0.00147364
AT3G20910	1.05386	0.740483
AT3G20920	0.927185	0.166387
AT3G20930	0.994877	0.882623
AT3G20935	0.986193	0.798987
AT3G20940	1.09891	0.341785
AT3G20960	1.0689	0.626823
AT3G20970	1.05955	0.514763
AT3G20975	0.876731	0.483761
AT3G21000	0.454897	0.0464156
AT3G21040	0.426826	0.153946
AT3G21055	1.02971	0.898392
AT3G21060	1.06754	0.616263
AT3G21070	1.32091	0.0149555
AT3G21100	1.02864	0.836523
AT3G21110	0.852777	0.167498
AT3G21140	0.977559	0.702878
AT3G21150	0.259072	0.248254
AT3G21160	1.05407	0.523265
AT3G21175	0.928838	0.264176
AT3G21180	1.03373	0.814676
AT3G21190	0.89478	0.108391
AT3G21200	1.12573	0.14497
AT3G21210	0.681247	0.402807
AT3G21215	0.98234	0.727653
AT3G21220	0.95442	0.394225
AT3G21230	1.20074	0.110285
AT3G21240	1.23486	0.0133235
AT3G21250	0.972573	0.675374
AT3G21260	1.30192	0.301695
AT3G21270	1.13702	0.548007
AT3G21280	0.961932	0.449879
AT3G21290	1.08161	0.592942
AT3G21295	1.21747	0.0429674
AT3G21300	0.981081	0.768698
AT3G21310	0.814337	0.765884
AT3G21330	0.959061	0.74966
AT3G21340	1.23799	0.0882544
AT3G21350	1.03477	0.768301
AT3G21351	0.712201	0.353893
AT3G21360	0.9212	0.664093
AT3G21390	1.01753	0.970265
AT3G21400	1.00052	0.850779
AT3G21420	0.907512	0.395143
AT3G21430	0.970214	0.685094
AT3G21465	0.958305	0.445106
AT3G21470	0.970178	0.810603
AT3G21480	1.00232	0.90164
AT3G21510	1.01462	0.990847
AT3G21530	0.705387	0.268344
AT3G21540	0.890196	0.422606
AT3G21550	1.33477	0.338699
AT3G21560	0.668471	0.0718215
AT3G21580	1.0352	0.867963
AT3G21600	1.22351	0.43229
AT3G21610	0.947061	0.375876
AT3G21620	0.945217	0.728644
AT3G21630	1.0463	0.664552
AT3G21640	0.966479	0.493553
AT3G21650	0.917592	0.27814
AT3G21670	0.999529	0.946202
AT3G21680	1.13204	0.235796
AT3G21690	0.791251	0.0879693
AT3G21700	1.04449	0.806396
AT3G21710	1.1852	0.484991
AT3G21720	1.52862	0.000582884
AT3G21740	1.11116	0.303084
AT3G21750	1.05988	0.527477
AT3G21755	0.869256	0.575178
AT3G21760	1.07462	0.727114
AT3G21770	1.04299	0.654308
AT3G21780	0.506555	0.155142
AT3G21805	0.961904	0.87082
AT3G21810	0.972725	0.562029
AT3G21820	0.924089	0.217704
AT3G21865	1.04669	0.594547
AT3G21890	0.973876	0.98242
AT3G22060	1.1019	0.672929
AT3G22070	0.894641	0.325013
AT3G22072	1.01956	0.958245
AT3G22104	0.981976	0.793593
AT3G22110	0.993419	0.801107
AT3G22120	1.52368	0.00477549
AT3G22121	5.40493	0.0851949
AT3G22142	0.907593	0.89797
AT3G22150	1.44853	0.0978934
AT3G22160	1.19869	0.405863
AT3G22170	1.08068	0.410303
AT3G22180	0.942447	0.594144
AT3G22190	1.10165	0.268213
AT3G22200	0.979185	0.609217
AT3G22210	1.08309	0.819843
AT3G22220	1.08728	0.346743
AT3G22230	0.95164	0.482783
AT3G22231	2.54826	0.204061
AT3G22235	0.951396	0.900403
AT3G22240	1.09479	0.670159
AT3G22250	1.80783	0.087063
AT3G22260	0.903187	0.282494
AT3G22270	0.969654	0.503439
AT3G22275	0.265745	0.0497432
AT3G22290	0.979869	0.572466
AT3G22300	0.947655	0.333987
AT3G22310	0.983622	0.801532
AT3G22320	0.971026	0.516528
AT3G22330	1.01864	0.958019
AT3G22360	0.342176	0.416622
AT3G22370	1.10848	0.269306
AT3G22380	1.07676	0.410529
AT3G22400	1.10467	0.361905
AT3G22410	0.915086	0.683883
AT3G22415	0.729241	0.464812
AT3G22420	1.01304	0.990701
AT3G22425	0.961864	0.51859
AT3G22430	1.19431	0.111809
AT3G22440	1.12227	0.120311
AT3G22450	1.04731	0.876708
AT3G22460	0.592965	0.184118
AT3G22470	0.848193	0.212753
AT3G22480	0.927938	0.186776
AT3G22520	1.03597	0.773575
AT3G22530	1.00153	0.886585
AT3G22540	1.18114	0.457857
AT3G22550	1.15788	0.404912
AT3G22560	0.549425	0.304317
AT3G22570	1.21144	0.163044
AT3G22590	1.06987	0.424568
AT3G22600	1.09689	0.468641
AT3G22620	1.13879	0.454612
AT3G22630	0.978184	0.607701
AT3G22660	0.900211	0.284833
AT3G22670	0.876424	0.35434
AT3G22680	1.02908	0.847785
AT3G22690	0.767032	0.0557894
AT3G22740	0.95028	0.876896
AT3G22750	1.25896	0.166977
AT3G22760	1.03669	0.843492
AT3G22770	0	0.0175948
AT3G22780	1.08197	0.386645
AT3G22790	1.07741	0.478419
AT3G22800	1.38234	0.282494
AT3G22810	0.860119	0.486951
AT3G22820	0.731601	0.73082
AT3G22830	0.903618	0.628291
AT3G22840	0.709409	0.00829541
AT3G22845	0.909257	0.0911336
AT3G22850	0.988747	0.713664
AT3G22880	0.848527	0.2105
AT3G22890	0.999857	0.866211
AT3G22900	0.756492	0.0706415
AT3G22910	0.604406	0.0439371
AT3G22930	1.03369	0.869206
AT3G22942	0.794009	0.017824
AT3G22950	0.959535	0.415598
AT3G22960	1.02715	0.842433
AT3G22961	0.198043	0.031241
AT3G22980	1.07429	0.505279
AT3G22990	1.09058	0.342591
AT3G23000	1.09696	0.36062
AT3G23020	1.03047	0.976716
AT3G23030	0.932253	0.340782
AT3G23050	1.01405	0.982932
AT3G23060	1.1457	0.562007
AT3G23070	1.01816	0.989022
AT3G23080	1.31557	0.157294
AT3G23090	1.15978	0.193119
AT3G23100	1.06091	0.62876
AT3G23110	1.11739	0.865721
AT3G23120	0.242985	0.0803779
AT3G23150	1.15689	0.43293
AT3G23160	1.15737	0.297938
AT3G23170	0.790205	0.252222
AT3G23175	1.00549	0.94299
AT3G23180	1.0849	0.479913
AT3G23190	1.05556	0.645052
AT3G23200	0.86871	0.285718
AT3G23210	0.824401	0.0734894
AT3G23250	0.481843	0.234137
AT3G23255	1.07276	0.695274
AT3G23260	0.990544	0.901971
AT3G23280	1.11521	0.178242
AT3G23300	0.973842	0.661359
AT3G23310	1.14628	0.0920484
AT3G23325	0.826801	0.0270392
AT3G23326	0.520186	0.440928
AT3G23330	1.22594	0.282326
AT3G23340	0.840593	0.790308
AT3G23360	0.776595	0.328087
AT3G23370	0.870441	0.33638
AT3G23390	0.912229	0.249381
AT3G23400	1.00466	0.935643
AT3G23410	0.926222	0.50396
AT3G23430	1.18826	0.316344
AT3G23440	1.11407	0.802045
AT3G23450	0.357668	0.00747657
AT3G23460	0.648087	0.780478
AT3G23470	0.949412	0.342967
AT3G23480	0.684109	0.660564
AT3G23490	1.02249	0.913358
AT3G23510	1.37811	0.019103
AT3G23530	0.874226	0.347904
AT3G23540	1.02253	0.89845
AT3G23550	1.09436	0.714937
AT3G23560	1.05958	0.544551
AT3G23570	0.871153	0.274674
AT3G23580	1.01072	0.961041
AT3G23590	1.14695	0.119983
AT3G23600	1.00804	0.95381
AT3G23605	0.966361	0.690049
AT3G23610	1.08997	0.579655
AT3G23620	0.910458	0.381964
AT3G23630	1.08985	0.839871
AT3G23640	1.12584	0.234278
AT3G23660	1.00904	0.951353
AT3G23670	1.08502	0.636333
AT3G23690	1.02654	0.853712
AT3G23700	1.42872	0.0213096
AT3G23710	0.926144	0.315433
AT3G23730	0.951	0.521921
AT3G23740	0.993276	0.838617
AT3G23750	1.10644	0.199636
AT3G23760	1.02001	0.94729
AT3G23780	1.13922	0.150101
AT3G23790	1.07077	0.628816
AT3G23800	1.46736	0.0138851
AT3G23805	0.906413	0.144144
AT3G23810	0.676555	0.0925876
AT3G23820	1.01628	0.968992
AT3G23830	0.925169	0.205504
AT3G23840	0.71093	0.0982639
AT3G23860	1.53656	0.700858
AT3G23870	1.02343	0.929451
AT3G23880	1.94306	0.0125902
AT3G23890	1.11796	0.436402
AT3G23900	1.09495	0.445065
AT3G23910	0.990993	0.820634
AT3G23920	1.04536	0.614008
AT3G23930	0.978627	0.942765
AT3G23940	1.0365	0.778131
AT3G23955	3.56967	0.203805
AT3G23980	1.06528	0.527493
AT3G23990	0.985645	0.692044
AT3G24000	1.22926	0.104831
AT3G24010	0.918077	0.427578
AT3G24020	1.40677	0.162299
AT3G24030	1.11191	0.391735
AT3G24040	1.06149	0.458992
AT3G24050	1.01521	0.970925
AT3G24070	1.20594	0.0839967
AT3G24080	1.03859	0.84946
AT3G24090	1.1684	0.150844
AT3G24100	1.20832	0.292721
AT3G24110	1.69822	0.166384
AT3G24120	1.22416	0.0992459
AT3G24150	0.893404	0.125114
AT3G24160	0.989167	0.692293
AT3G24170	0.947793	0.448398
AT3G24180	1.14231	0.129945
AT3G24190	0.989078	0.784586
AT3G24200	0.983202	0.679508
AT3G24210	1.00176	0.873947
AT3G24240	1.11947	0.387448
AT3G24255	0.722082	0.0299148
AT3G24290	3.02062	0.295865
AT3G24300	1.12378	0.18632
AT3G24310	3.33424	0.211567
AT3G24315	1.07576	0.485361
AT3G24320	1.05795	0.777624
AT3G24332	0.125648	0.0779356
AT3G24340	0.910717	0.563763
AT3G24350	0.983413	0.627272
AT3G24360	0.912144	0.371304
AT3G24400	0.502594	0.520581
AT3G24420	1.21198	0.0874132
AT3G24430	0.863457	0.202328
AT3G24440	1.07537	0.486968
AT3G24450	1.14585	0.251415
AT3G24460	0.978646	0.87085
AT3G24480	1.03351	0.867492
AT3G24490	1.10347	0.224199
AT3G24495	0.937708	0.447646
AT3G24500	1.0001	0.974804
AT3G24503	1.01248	0.983876
AT3G24506	1.01898	0.941009
AT3G24515	1.0187	0.957606
AT3G24518	1.19481	0.285275
AT3G24520	1.07032	0.614916
AT3G24530	1.02659	0.855116
AT3G24535	1.02734	0.934774
AT3G24540	1.06274	0.982723
AT3G24550	1.04839	0.575014
AT3G24560	0.806772	0.146961
AT3G24570	1.02767	0.838459
AT3G24590	0.985889	0.788656
AT3G24610	0.717769	0.760044
AT3G24630	0.80653	0.270173
AT3G24650	0.942276	0.96082
AT3G24660	0.955529	0.472935
AT3G24670	1.12797	0.148493
AT3G24715	1.13225	0.224724
AT3G24730	0.931325	0.579061
AT3G24740	1.06615	0.541194
AT3G24750	0.861957	0.153453
AT3G24760	1.04813	0.700546
AT3G24770	1.20438	0.308844
AT3G24780	1.219	0.662858
AT3G24800	1.01396	0.988501
AT3G24810	1.04563	0.741094
AT3G24820	1.24146	0.0641981
AT3G24830	0.951653	0.376407
AT3G24840	0.911927	0.175388
AT3G24860	1.07231	0.607512
AT3G24870	1.18489	0.272232
AT3G24880	1.24695	0.145317
AT3G24890	0.968105	0.773518
AT3G24900	0.4754	0.259733
AT3G24927	1.14428	0.462269
AT3G24929	1.17732	0.55105
AT3G25010	0.656234	0.51601
AT3G25013	1.00286	0.933748
AT3G25020	0.764993	0.623124
AT3G25030	0.880451	0.370783
AT3G25040	0.954019	0.320241
AT3G25060	0.924686	0.678357
AT3G25070	1.00197	0.918997
AT3G25100	0.891272	0.311397
AT3G25110	0.963659	0.407443
AT3G25120	1.00444	0.898554
AT3G25130	1.13333	0.859294
AT3G25140	0.927609	0.25138
AT3G25150	1.07844	0.406728
AT3G25190	1.23272	0.610779
AT3G25210	1.18874	0.179274
AT3G25220	0.941489	0.314923
AT3G25221	2.13094	0.219107
AT3G25230	1.04187	0.686569
AT3G25240	0.444749	0.249832
AT3G25250	0.984159	0.710712
AT3G25290	1.03945	0.7481
AT3G25400	0.868262	0.0894277
AT3G25410	1.26141	0.128477
AT3G25420	0.391347	0.345635
AT3G25430	0.887407	0.165842
AT3G25440	1.00333	0.903946
AT3G25470	0.988377	0.736118
AT3G25480	1.11971	0.502722
AT3G25495	1.16837	0.297395
AT3G25500	1.05727	0.627777
AT3G25510	0.847475	0.735767
AT3G25520	0.998478	0.820295
AT3G25530	0.950202	0.38179
AT3G25540	0.920254	0.256636
AT3G25545	0.857474	0.0528771
AT3G25560	0.97427	0.74769
AT3G25580	0.970247	0.502286
AT3G25585	0.999071	0.865776
AT3G25590	0.686484	0.220861
AT3G25597	1.13155	0.529791
AT3G25600	0.961996	0.681723
AT3G25610	1.07813	0.491454
AT3G25620	0.88214	0.710673
AT3G25640	0.815933	0.456521
AT3G25655	1.47307	0.0415615
AT3G25660	1.18492	0.0243941
AT3G25680	1.02027	0.931953
AT3G25690	1.0706	0.592426
AT3G25700	0.988327	0.792171
AT3G25710	1.01803	0.997592
AT3G25717	1.03262	0.960629
AT3G25720	0.24416	0.0831055
AT3G25730	1.33833	0.141774
AT3G25740	0.991772	0.860723
AT3G25760	0.622206	0.413251
AT3G25770	1.43389	0.272834
AT3G25780	0.901435	0.277027
AT3G25790	1.28977	0.0695255
AT3G25795	0.991497	0.978627
AT3G25800	1.00683	0.917879
AT3G25805	1.28216	0.0976478
AT3G25810	4.08472	0.297163
AT3G25830	0.668819	0.510197
AT3G25840	1.12068	0.230123
AT3G25855	1.32515	0.483911
AT3G25860	0.992496	0.75192
AT3G25870	1.08912	0.782249
AT3G25882	0.820475	0.313353
AT3G25890	0.93525	0.475584
AT3G25900	0.855985	0.042306
AT3G25905	0.858628	0.361435
AT3G25910	1.13206	0.0866576
AT3G25920	1.10833	0.307775
AT3G25930	1.05578	0.807812
AT3G25940	0.81542	0.0374108
AT3G25950	1.29563	0.638686
AT3G25970	0.980276	0.767106
AT3G25980	1.04736	0.707763
AT3G25990	0.931115	0.793712
AT3G26000	0.996553	0.843854
AT3G26010	4.33274	0.154523
AT3G26020	1.07129	0.442798
AT3G26030	1.06357	0.573114
AT3G26040	0.858246	0.532351
AT3G26050	1.02553	0.957666
AT3G26060	0.888359	0.260476
AT3G26070	1.03933	0.848622
AT3G26080	0.612226	0.0262429
AT3G26085	0.991957	0.95035
AT3G26090	1.02174	0.927166
AT3G26100	1.18138	0.12324
AT3G26115	1.0463	0.848357
AT3G26120	0.955791	0.686291
AT3G26125	0.956206	0.97501
AT3G26130	1.47125	0.341946
AT3G26134	2.11534	0.311745
AT3G26170	0.820651	0.791072
AT3G26210	1.17308	0.587537
AT3G26240	1.41753	0.00355947
AT3G26290	0.753564	0.181924
AT3G26300	1.21625	0.24712
AT3G26330	0.843468	0.482373
AT3G26340	1.04177	0.673788
AT3G26350	1.17528	0.649229
AT3G26360	0.980386	0.694429
AT3G26370	0.996484	0.794273
AT3G26380	0.95785	0.64778
AT3G26400	1.05402	0.539359
AT3G26410	0.971338	0.674208
AT3G26420	0.219914	0.111919
AT3G26430	0.809233	0.555021
AT3G26440	1.1071	0.40289
AT3G26445	0.537161	0.152623
AT3G26450	1.11753	0.844699
AT3G26460	2.17246	0.512652
AT3G26470	1.13772	0.113189
AT3G26480	0.918704	0.487933
AT3G26490	1.14148	0.762784
AT3G26500	1.35309	0.0348255
AT3G26510	1.19624	0.175197
AT3G26520	1.28555	0.175411
AT3G26539	0.80199	0.404378
AT3G26540	1.28329	0.191054
AT3G26550	1.30107	0.0827578
AT3G26560	1.06564	0.66151
AT3G26570	0.96727	0.713981
AT3G26580	1.10018	0.728775
AT3G26590	1.03159	0.814568
AT3G26600	1.19362	0.149795
AT3G26610	1.21266	0.13724
AT3G26612	0.830118	0.377868
AT3G26618	1.01455	0.992918
AT3G26630	1.01536	0.991758
AT3G26640	1.07477	0.44548
AT3G26650	0.982077	0.855522
AT3G26670	0.972919	0.60936
AT3G26680	1.0652	0.614759
AT3G26690	1.09274	0.560443
AT3G26700	1.04625	0.754181
AT3G26710	1.26482	0.168343
AT3G26720	1.17169	0.125
AT3G26730	1.09843	0.238311
AT3G26740	0.714186	0.213743
AT3G26744	1.2162	0.0406211
AT3G26750	1.15412	0.211885
AT3G26760	1.15814	0.328166
AT3G26770	0.845108	0.223566
AT3G26780	0.971873	0.614529
AT3G26782	1.16132	0.298573
AT3G26810	1.04076	0.661988
AT3G26830	0.598061	0.0645409
AT3G26840	1.71396	0.229645
AT3G26850	0.886242	0.201086
AT3G26890	1.04897	0.687556
AT3G26900	0.993507	0.825562
AT3G26910	0.991738	0.827759
AT3G26920	0.911829	0.275368
AT3G26922	0.776002	0.053732
AT3G26932	0.837047	0.319248
AT3G26935	0.997051	0.784604
AT3G26950	0.948013	0.431611
AT3G26960	1.97145	0.518187
AT3G26980	1.03021	0.87101
AT3G26990	0.955462	0.467478
AT3G27000	0.938847	0.32108
AT3G27010	0.991222	0.809047
AT3G27020	1.04333	0.653807
AT3G27027	0.55648	0.237788
AT3G27030	0.831739	0.0942917
AT3G27050	1.10786	0.438894
AT3G27060	0.714998	0.000164384
AT3G27070	0.557909	0.35461
AT3G27080	0.933581	0.218751
AT3G27090	1.08424	0.314906
AT3G27095	1.15751	0.560247
AT3G27100	1.00443	0.945468
AT3G27110	0.987976	0.834525
AT3G27120	1.07617	0.610847
AT3G27130	1.59536	0.208114
AT3G27150	1.21287	0.0647047
AT3G27160	1.03055	0.853514
AT3G27170	1.11114	0.351311
AT3G27180	0.92137	0.32946
AT3G27190	1.07464	0.434205
AT3G27200	0.982779	0.852835
AT3G27210	0.954948	0.594498
AT3G27220	0.990726	0.863767
AT3G27230	0.958942	0.47227
AT3G27240	0.994018	0.745171
AT3G27260	1.06697	0.542018
AT3G27270	1.07088	0.826808
AT3G27280	1.03591	0.754978
AT3G27290	0.814042	0.142767
AT3G27300	1.00747	0.931496
AT3G27310	0.976649	0.639615
AT3G27320	0.98701	0.725009
AT3G27325	0.958819	0.544501
AT3G27330	1.16857	0.221211
AT3G27340	0.987295	0.760697
AT3G27350	1.11883	0.27496
AT3G27360	0.89544	0.0954009
AT3G27380	0.952486	0.334258
AT3G27390	1.11085	0.236139
AT3G27415	0.611525	0.482918
AT3G27416	1.59533	0.169636
AT3G27420	0.934724	0.466542
AT3G27430	1.00822	0.940801
AT3G27440	1.73853	0.386503
AT3G27450	1.07491	0.941431
AT3G27460	0.99434	0.863623
AT3G27470	1.07207	0.423927
AT3G27473	1.03755	0.915257
AT3G27480	1.43674	0.0866607
AT3G27490	1.33991	0.279178
AT3G27500	1.06837	0.795282
AT3G27510	1.2003	0.14555
AT3G27520	1.05263	0.699063
AT3G27530	1.08149	0.308871
AT3G27540	0.890123	0.451636
AT3G27550	1.04222	0.80036
AT3G27560	1.16744	0.152636
AT3G27570	0.994571	0.774357
AT3G27580	0.980931	0.72303
AT3G27610	0.909592	0.301833
AT3G27620	0.448739	0.0782682
AT3G27630	0.284453	0.000497931
AT3G27640	0.841197	0.0330845
AT3G27650	1.09979	0.746441
AT3G27670	1.18628	0.182469
AT3G27690	0.568707	0.377912
AT3G27700	1.1794	0.149406
AT3G27710	1.51649	0.761869
AT3G27730	1.1016	0.637552
AT3G27740	0.901793	0.0937316
AT3G27750	1.23253	0.288799
AT3G27770	0.959463	0.420898
AT3G27820	1.10967	0.162447
AT3G27830	1.10351	0.39296
AT3G27850	1.1045	0.470509
AT3G27860	0.365965	0.14028
AT3G27865	1.18943	0.771602
AT3G27870	0.929576	0.353011
AT3G27880	1.05364	0.656675
AT3G27884	1.37232	0.623665
AT3G27890	1.0716	0.516652
AT3G27895	0.777217	0.774201
AT3G27900	1.07932	0.944717
AT3G27906	0.82022	0.0529589
AT3G27925	1.05519	0.702591
AT3G27930	1.06911	0.473152
AT3G27940	1.31604	0.195038
AT3G27950	0.936639	0.68633
AT3G27960	1.16134	0.14072
AT3G27990	1.16233	0.151419
AT3G27997	0.926888	0.766222
AT3G28030	1.06242	0.656678
AT3G28040	1.0751	0.576997
AT3G28050	1.24907	0.0599508
AT3G28080	0.781714	0.746359
AT3G28100	2.47149	0.0376769
AT3G28130	1.16871	0.333356
AT3G28140	0.99407	0.899339
AT3G28150	0.440866	0.276856
AT3G28153	1.00928	0.957413
AT3G28155	0.726193	0.55983
AT3G28160	1.31489	0.138405
AT3G28180	0.963082	0.563583
AT3G28200	0.810784	0.0296433
AT3G28210	1.40302	0.0945575
AT3G28230	1.05883	0.903395
AT3G28310	0.372915	0.0887449
AT3G28340	0.976136	0.724092
AT3G28345	1.14221	0.202716
AT3G28350	0.909747	0.658374
AT3G28360	0.515992	0.332676
AT3G28370	1.07111	0.596501
AT3G28380	0.433767	0.00840072
AT3G28415	0.256337	0.252107
AT3G28420	0.909937	0.950222
AT3G28430	1.01011	0.957146
AT3G28450	1.20129	0.116664
AT3G28455	0.836307	0.209112
AT3G28460	1.129	0.344446
AT3G28470	1.04183	0.978766
AT3G28480	0.996321	0.795136
AT3G28500	0.859128	0.489874
AT3G28510	0.0760304	4.09e-06
AT3G28540	0.448599	0.0799498
AT3G28550	1.02991	0.839178
AT3G28580	0.580615	0.140457
AT3G28640	0.981872	0.807245
AT3G28650	1.33365	0.201509
AT3G28660	0.910541	0.442632
AT3G28670	0.976906	0.576036
AT3G28690	1.19943	0.0343253
AT3G28700	0.94922	0.378328
AT3G28710	1.06457	0.430512
AT3G28715	0.965379	0.444961
AT3G28720	0.955009	0.560051
AT3G28730	1.00136	0.849843
AT3G28740	1.07655	0.517697
AT3G28750	1.19955	0.501987
AT3G28760	1.0496	0.750169
AT3G28850	0.98895	0.903251
AT3G28857	0.429729	0.100142
AT3G28860	1.04301	0.733019
AT3G28865	1.97145	0.518187
AT3G28880	1.18007	0.370339
AT3G28890	0.712539	0.759993
AT3G28900	0.92933	0.285035
AT3G28910	1.10546	0.375281
AT3G28920	1.23942	0.0416453
AT3G28930	0.716236	0.00988841
AT3G28940	0.995957	0.821321
AT3G28945	1.27254	0.314129
AT3G28950	0.898379	0.305053
AT3G28956	0.836823	0.118995
AT3G28970	0.883691	0.103186
AT3G29000	0.579753	0.116974
AT3G29010	0.899457	0.322382
AT3G29030	0.966047	0.912329
AT3G29034	0.976034	0.599142
AT3G29035	1.21466	0.148516
AT3G29075	1.10807	0.236424
AT3G29090	0.978531	0.701736
AT3G29100	0.969303	0.796725
AT3G29110	0.764959	0.737513
AT3G29120	1.02285	0.96656
AT3G29130	0.961167	0.586938
AT3G29140	1.79495	0.253391
AT3G29150	1.53656	0.700858
AT3G29160	0.871037	0.200648
AT3G29170	0.928799	0.285992
AT3G29180	1.08403	0.345933
AT3G29185	1.0333	0.825433
AT3G29200	0.942326	0.257954
AT3G29230	0.933739	0.565465
AT3G29240	1.10626	0.645858
AT3G29250	1.30315	0.0498938
AT3G29270	0.890165	0.198591
AT3G29280	0.956628	0.579587
AT3G29290	0.951912	0.742489
AT3G29300	0.768437	0.318671
AT3G29310	1.1263	0.213125
AT3G29320	1.09472	0.322929
AT3G29330	0.996383	0.911358
AT3G29350	1.06063	0.573286
AT3G29360	0.979297	0.606165
AT3G29370	1.30861	0.0984343
AT3G29375	0.976975	0.64414
AT3G29390	1.01952	0.931615
AT3G29400	1.09758	0.493703
AT3G29410	1.08209	0.697422
AT3G29430	0.9114	0.655408
AT3G29575	0.981099	0.607715
AT3G29580	0.782131	0.642116
AT3G29630	1.33041	0.193572
AT3G29635	1.48839	0.115788
AT3G29639	2.20068	0.322354
AT3G29644	0.915427	0.61442
AT3G29670	0.549616	0.428954
AT3G29680	1.26779	0.525189
AT3G29760	1.04207	0.791741
AT3G29770	0.854742	0.0786574
AT3G29776	1.03378	0.935763
AT3G29780	0.963467	0.636704
AT3G29788	1.51031	0.682199
AT3G29810	1.02247	0.949937
AT3G30120	1.16048	0.822342
AT3G30122	0.954043	0.54213
AT3G30180	0.960087	0.517474
AT3G30214	0.887415	0.0769757
AT3G30300	1.02698	0.863671
AT3G30350	0.884303	0.213361
AT3G30380	1.00184	0.880762
AT3G30390	1.03204	0.79714
AT3G30460	0.232042	0.143283
AT3G30530	0.911039	0.820797
AT3G30580	0.94523	0.876214
AT3G30720	0.228439	0.0636483
AT3G30737	2.30753	0.517216
AT3G30775	1.04105	0.947265
AT3G30841	0.968342	0.689867
AT3G30875	0.87146	0.470212
AT3G31908	0.161229	0.0689858
AT3G32023	0	0.00588653
AT3G32030	2.10426	0.000599668
AT3G32040	1.99694	0.144652
AT3G32047	1.93099	0.027608
AT3G32377	0.0511191	0.000316605
AT3G32930	1.01511	0.971081
AT3G32940	0.927963	0.242839
AT3G32980	1.14145	0.0777056
AT3G33235	0.550727	0.342071
AT3G33377	0.595243	0.354036
AT3G33520	1.02362	0.907642
AT3G33528	0.446171	0.256077
AT3G33530	1.0701	0.374962
AT3G41761	0.901669	0.784076
AT3G41768	1.12227	0.454846
AT3G41979	2.68125	0.0210684
AT3G42050	1.0388	0.699959
AT3G42052	1.0026	0.919307
AT3G42150	0.903016	0.173835
AT3G42170	1.1148	0.205851
AT3G42180	1.06866	0.62239
AT3G42630	0.947737	0.592249
AT3G42640	1.06948	0.447305
AT3G42658	0.0717984	7.56e-09
AT3G42660	1.03757	0.836382
AT3G42670	1.11855	0.559607
AT3G42725	1.22789	0.915355
AT3G42790	0.997948	0.834075
AT3G42792	0.821669	0.39313
AT3G42800	1.01898	0.964943
AT3G42806	0.734552	0.0545922
AT3G42820	0.989481	0.963652
AT3G42850	0.520397	0.128962
AT3G42860	0.849679	0.12441
AT3G42950	0.936557	0.256612
AT3G43110	0.937044	0.794689
AT3G43190	0.818974	0.387637
AT3G43210	1.02519	0.899841
AT3G43220	0.996735	0.840016
AT3G43230	1.07501	0.413893
AT3G43240	0.967183	0.480878
AT3G43270	0.921667	0.462787
AT3G43300	1.05249	0.71318
AT3G43315	0.326422	0.420715
AT3G43430	1.04409	0.83452
AT3G43440	1.14413	0.191637
AT3G43510	0.990398	0.77336
AT3G43520	1.02453	0.88082
AT3G43540	0.925161	0.499554
AT3G43580	1.07814	0.628386
AT3G43590	0.96311	0.585171
AT3G43600	1.02932	0.879495
AT3G43610	1.03345	0.860201
AT3G43670	1.35977	0.00904785
AT3G43690	0.972825	0.681916
AT3G43700	1.06611	0.570805
AT3G43720	1.03045	0.852281
AT3G43740	0.967838	0.541586
AT3G43790	0.826343	0.339298
AT3G43800	0.933352	0.257048
AT3G43810	0.967547	0.512903
AT3G43840	0.966792	0.97649
AT3G43850	#DIV/0!	0.0221912
AT3G43890	1.02581	0.944687
AT3G43920	1.05243	0.705393
AT3G43930	1.07377	0.799988
AT3G43955	1.14748	0.351402
AT3G43960	0.985244	0.654785
AT3G43970	1.84742	0.357424
AT3G43980	0.893138	0.131104
AT3G44010	0.976058	0.630027
AT3G44020	1.19235	0.532555
AT3G44050	1.04741	0.786091
AT3G44100	0.896578	0.0797246
AT3G44110	1.01081	0.964805
AT3G44120	0.99012	0.917616
AT3G44150	0.954031	0.40648
AT3G44160	1.10974	0.282327
AT3G44190	0.973181	0.591929
AT3G44200	1.09505	0.292119
AT3G44205	1.00113	0.910838
AT3G44220	0.952992	0.66669
AT3G44240	1.03899	0.981705
AT3G44260	0.476207	0.139141
AT3G44280	0.901997	0.201055
AT3G44290	0.722861	0.249096
AT3G44300	1.41406	0.00134961
AT3G44310	1.1449	0.0730606
AT3G44320	0.980256	0.581077
AT3G44326	1.57307	0.185244
AT3G44330	0.967604	0.566511
AT3G44340	1.01763	0.96807
AT3G44370	0.931919	0.418667
AT3G44380	0.9933	0.876139
AT3G44400	0.997566	0.890161
AT3G44410	0.340904	0.10874
AT3G44420	0.917645	0.69002
AT3G44430	0.950606	0.518248
AT3G44450	0.927416	0.617785
AT3G44480	1.02508	0.895078
AT3G44510	1.07562	0.614448
AT3G44530	0.948651	0.527661
AT3G44540	0.578816	0.278567
AT3G44550	0.34029	0.0148565
AT3G44570	0.205351	0.0521468
AT3G44590	0.876978	0.129973
AT3G44600	0.961319	0.474975
AT3G44610	0.940617	0.537652
AT3G44620	0.963241	0.531837
AT3G44630	0.829405	0.288593
AT3G44670	1.08559	0.479418
AT3G44680	1.00802	0.93668
AT3G44690	0.962733	0.654738
AT3G44700	0.850492	0.480347
AT3G44705	1.32138	0.79527
AT3G44710	1.06034	0.760991
AT3G44713	1.16863	0.500542
AT3G44716	0.886131	0.527456
AT3G44720	1.02475	0.894844
AT3G44730	0.996603	0.897749
AT3G44735	0.877311	0.354724
AT3G44740	0.996057	0.875093
AT3G44750	0.859004	0.130968
AT3G44770	0.265136	0.121521
AT3G44790	0.547101	0.530272
AT3G44798	1.47495	0.721788
AT3G44800	1.476	0.52751
AT3G44805	0.410234	0.426498
AT3G44820	1.14862	0.563592
AT3G44830	0.396086	0.236522
AT3G44850	0.996636	0.827493
AT3G44870	1.29419	0.690211
AT3G44880	1.05863	0.772093
AT3G44890	0.958608	0.58123
AT3G44900	0.72378	0.730704
AT3G44940	1.05844	0.775187
AT3G44960	1.07769	0.898145
AT3G44990	0.775377	0.442865
AT3G45000	0.480815	0.425494
AT3G45010	1.13859	0.365297
AT3G45020	0.995193	0.859654
AT3G45030	0.922331	0.261393
AT3G45040	1.06831	0.461888
AT3G45050	0.946544	0.753843
AT3G45070	1.36227	0.148039
AT3G45080	0.956982	0.808282
AT3G45090	1.0089	0.943931
AT3G45095	1.44247	0.141529
AT3G45100	1.09704	0.244709
AT3G45110	0.926531	0.940741
AT3G45120	0.259072	0.248254
AT3G45130	1.37467	0.15891
AT3G45140	0.554128	0.500719
AT3G45190	1.02519	0.881472
AT3G45210	1.13167	0.409396
AT3G45230	0.97094	0.63906
AT3G45240	0.764915	0.659374
AT3G45260	0.884529	0.321035
AT3G45280	1.26309	0.690211
AT3G45290	1.40742	0.685772
AT3G45300	1.05138	0.673796
AT3G45310	1.15873	0.0639916
AT3G45330	2.71618	0.100259
AT3G45390	3.181	0.00849778
AT3G45400	0.918556	0.30991
AT3G45410	1.0427	0.869082
AT3G45420	0.87882	0.393672
AT3G45430	1.23773	0.140785
AT3G45440	1.18757	0.408948
AT3G45443	1.01998	0.981656
AT3G45490	3.03298	0.355195
AT3G45530	1.19977	0.229834
AT3G45540	0.269871	0.078076
AT3G45590	0.882102	0.251487
AT3G45600	1.12001	0.181648
AT3G45610	0.916872	0.485854
AT3G45620	1.13435	0.131113
AT3G45630	1.07461	0.60948
AT3G45638	3.0974	0.302596
AT3G45640	0.943858	0.475006
AT3G45650	1.50307	0.0350324
AT3G45660	0.560542	0.145151
AT3G45680	1.96527	0.324143
AT3G45700	1.32419	0.0548007
AT3G45710	1.58709	0.0599716
AT3G45720	0.484766	0.425494
AT3G45730	1.1316	0.630746
AT3G45740	1.09304	0.363793
AT3G45750	1.10149	0.348386
AT3G45770	1.03949	0.717383
AT3G45780	1.15799	0.070377
AT3G45800	0.237903	0.0962062
AT3G45830	1.11578	0.341924
AT3G45840	1.30428	0.277996
AT3G45850	1.02102	0.913902
AT3G45860	1.82104	0.453712
AT3G45870	0.823986	0.789945
AT3G45880	0.806923	0.263685
AT3G45890	1.04238	0.806825
AT3G45900	1.0863	0.500693
AT3G45930	0.868879	0.348362
AT3G45960	1.84882	0.201523
AT3G45970	1.24855	0.149213
AT3G45980	0.960865	0.423271
AT3G46000	1.03579	0.817315
AT3G46010	1.00129	0.867903
AT3G46020	0.873833	0.267844
AT3G46030	0.889822	0.0729464
AT3G46040	0.976282	0.602461
AT3G46060	1.01816	0.943739
AT3G46080	0.847618	0.279525
AT3G46100	1.08377	0.368612
AT3G46110	1.2767	0.525273
AT3G46150	1.11884	0.742106
AT3G46170	1.17126	0.714931
AT3G46180	0.913451	0.182019
AT3G46190	0.561438	0.260925
AT3G46200	1.06642	0.559844
AT3G46210	0.898321	0.172068
AT3G46220	1.04074	0.696203
AT3G46230	0.895796	0.849087
AT3G46270	1.36478	0.227462
AT3G46280	1.04654	0.630716
AT3G46290	1.0117	0.97715
AT3G46320	0.802398	0.0104379
AT3G46340	0.324043	0.420507
AT3G46370	1.15651	0.91848
AT3G46385	0.829381	0.16077
AT3G46400	1.24386	0.209947
AT3G46430	0.943842	0.456129
AT3G46440	0.946327	0.326011
AT3G46450	1.05175	0.675584
AT3G46460	0.883304	0.0681008
AT3G46490	1.23616	0.237662
AT3G46500	0.583177	0.0520225
AT3G46510	1.04449	0.648937
AT3G46520	0.382688	0.430075
AT3G46540	0.70107	0.00356665
AT3G46550	0.968149	0.556671
AT3G46560	0.900492	0.0874859
AT3G46580	0.917151	0.33453
AT3G46590	1.05552	0.591354
AT3G46600	1.07551	0.382535
AT3G46610	0.975034	0.77237
AT3G46613	0.540921	0.40308
AT3G46620	1.05539	0.574992
AT3G46630	0.978248	0.788322
AT3G46640	1.23298	0.0225539
AT3G46650	1.11414	0.879722
AT3G46658	1.01329	0.992183
AT3G46668	0.91242	0.449687
AT3G46670	1.23676	0.824183
AT3G46690	1.30296	0.16288
AT3G46700	1.25081	0.120238
AT3G46720	1.18198	0.111168
AT3G46730	#DIV/0!	0.0528911
AT3G46740	0.981856	0.668117
AT3G46750	0.771183	0.7668
AT3G46760	1.4262	0.216648
AT3G46780	0.440536	0.130262
AT3G46790	1.09064	0.602614
AT3G46800	0.71485	0.268101
AT3G46810	0.234565	0.00303272
AT3G46820	1.01926	0.943762
AT3G46830	0.941343	0.24006
AT3G46870	0.98117	0.779282
AT3G46890	0.744253	0.639022
AT3G46900	1.01378	0.992039
AT3G46920	0.952264	0.427661
AT3G46930	1.13403	0.301006
AT3G46940	0.864531	0.0632695
AT3G46950	0.908018	0.400335
AT3G46960	1.04537	0.710968
AT3G46970	0.999057	0.857366
AT3G46980	0.887416	0.16129
AT3G46990	0.873756	0.151256
AT3G47000	1.08785	0.372293
AT3G47010	1.0034	0.966946
AT3G47030	0.438733	0.019401
AT3G47040	0.879605	0.556471
AT3G47050	0.554341	0.0347782
AT3G47060	1.05398	0.704225
AT3G47070	0.722284	0.312383
AT3G47080	0.987539	0.764588
AT3G47110	0.740233	0.247959
AT3G47120	1.05356	0.605158
AT3G47160	1.16703	0.439015
AT3G47180	1.15724	0.727664
AT3G47200	1.17968	0.134596
AT3G47210	1.26978	0.086979
AT3G47220	1.26636	0.0556326
AT3G47290	0.891104	0.567916
AT3G47300	0.879325	0.16162
AT3G47340	0.645773	0.35539
AT3G47342	1.01224	0.952313
AT3G47347	0.573305	0.0575564
AT3G47348	0.512184	0.0181662
AT3G47350	1.19077	0.146041
AT3G47360	0.859355	0.0909355
AT3G47370	0.841815	0.0419464
AT3G47380	0.853148	0.176156
AT3G47390	0.965793	0.550721
AT3G47400	1.02221	0.927309
AT3G47420	0.895538	0.603698
AT3G47450	1.04135	0.822694
AT3G47460	1.13442	0.27443
AT3G47470	1.15982	0.349377
AT3G47480	0.524303	0.0121879
AT3G47490	1.01569	0.99092
AT3G47500	0.924962	0.656513
AT3G47510	0.489252	0.280328
AT3G47520	0.888886	0.0922353
AT3G47530	0.961484	0.715233
AT3G47540	1.3871	0.0989012
AT3G47550	1.05038	0.693979
AT3G47560	1.04197	0.892968
AT3G47570	0.823079	0.267054
AT3G47580	1.1401	0.837809
AT3G47590	0.987639	0.728762
AT3G47610	1.06405	0.600581
AT3G47620	1.2227	0.0516608
AT3G47630	0.938375	0.349586
AT3G47640	0.965625	0.684048
AT3G47650	0.737816	0.0701086
AT3G47660	1.42508	0.686577
AT3G47670	1.02342	0.89575
AT3G47675	0.990757	0.94358
AT3G47680	1.01463	0.974302
AT3G47690	0.91402	0.230731
AT3G47700	1.06351	0.544235
AT3G47710	0.632679	0.0222028
AT3G47720	0.199534	0.106445
AT3G47730	1.11042	0.266604
AT3G47740	1.22747	0.318489
AT3G47750	0.445803	0.200932
AT3G47760	0.927335	0.789187
AT3G47770	1.31025	0.268514
AT3G47780	0.970685	0.776703
AT3G47800	1.28609	0.0282985
AT3G47810	0.918407	0.271529
AT3G47820	1.15874	0.181554
AT3G47830	1.01812	0.978497
AT3G47833	0.879929	0.149258
AT3G47836	0.92955	0.405452
AT3G47840	1.54558	0.0520172
AT3G47850	1.05807	0.555601
AT3G47860	0.949961	0.680402
AT3G47870	0.738486	0.589307
AT3G47875	1.10721	0.68531
AT3G47890	1.07863	0.637095
AT3G47910	1.05629	0.785088
AT3G47930	1.03926	0.714483
AT3G47940	1.00967	0.961162
AT3G47950	1.20814	0.148183
AT3G47960	0.953522	0.482461
AT3G47965	0.912971	0.298208
AT3G47980	0.90131	0.159036
AT3G47990	0.992812	0.798355
AT3G48000	1.06513	0.40719
AT3G48010	0.347505	0.0929578
AT3G48020	1.02925	0.929091
AT3G48030	0.937906	0.32905
AT3G48040	1.17804	0.153842
AT3G48050	1.03855	0.725107
AT3G48058	2.51525	0.269611
AT3G48060	1.07742	0.445822
AT3G48070	1.02059	0.92701
AT3G48080	1.03514	0.896958
AT3G48090	1.04789	0.616636
AT3G48100	0.918346	0.576407
AT3G48110	0.976063	0.623304
AT3G48115	0.930564	0.450494
AT3G48120	1.05339	0.659819
AT3G48130	0.942373	0.843604
AT3G48140	1.01026	0.979971
AT3G48150	0.986312	0.730999
AT3G48160	0.956974	0.529375
AT3G48170	1.00798	0.939882
AT3G48180	1.16805	0.301207
AT3G48185	0.854128	0.217724
AT3G48190	1.04304	0.701348
AT3G48195	1.08614	0.5051
AT3G48200	0.962205	0.894448
AT3G48210	0.998212	0.856318
AT3G48240	0.803153	0.446824
AT3G48250	0.932974	0.566772
AT3G48260	0.909738	0.228538
AT3G48280	0.811696	0.600927
AT3G48290	0.720804	0.426833
AT3G48330	1.00347	0.943181
AT3G48340	1.04603	0.778733
AT3G48350	1.09751	0.826732
AT3G48360	1.55133	0.0517396
AT3G48380	1.08893	0.277427
AT3G48390	2.82778	0.0721849
AT3G48400	0.994438	0.875306
AT3G48410	0.939129	0.428684
AT3G48420	1.33986	0.196784
AT3G48425	0.862782	0.17832
AT3G48430	1.04972	0.695611
AT3G48440	1.08031	0.710839
AT3G48450	2.55081	0.0756913
AT3G48460	0.822034	0.175263
AT3G48470	1.0556	0.711212
AT3G48480	0.823094	0.27057
AT3G48490	0.982117	0.835941
AT3G48500	1.08176	0.4334
AT3G48520	1.17525	0.606354
AT3G48530	1.16568	0.232305
AT3G48540	0.962997	0.694101
AT3G48550	0.890091	0.381875
AT3G48560	0.981643	0.650106
AT3G48570	0.930239	0.354323
AT3G48580	1.18906	0.734309
AT3G48590	1.17996	0.20336
AT3G48600	1.10596	0.627115
AT3G48610	0.758928	0.052538
AT3G48620	#DIV/0!	0.0573846
AT3G48640	0	0.0368883
AT3G48660	0.8962	0.311947
AT3G48670	1.02696	0.854934
AT3G48680	1.0002	0.872788
AT3G48690	1.1102	0.27529
AT3G48700	1.31404	0.0815937
AT3G48710	1.09699	0.333453
AT3G48730	0.959475	0.494978
AT3G48740	0.930184	0.989498
AT3G48750	1.00517	0.907102
AT3G48760	1.04641	0.651007
AT3G48770	0.828303	0.666294
AT3G48780	1.07503	0.35305
AT3G48790	0.883688	0.901329
AT3G48800	0.909208	0.305806
AT3G48810	0.98454	0.827974
AT3G48820	1.02633	0.872204
AT3G48830	1.14144	0.50542
AT3G48850	2.60231	0.373234
AT3G48860	1.08072	0.31813
AT3G48870	0.967304	0.620354
AT3G48880	1.13116	0.207454
AT3G48890	1.02652	0.851175
AT3G48900	0.917865	0.34827
AT3G48920	1.13991	0.556891
AT3G48930	0.93256	0.260562
AT3G48940	1.33028	0.205043
AT3G48970	1.08171	0.64374
AT3G48980	0.97423	0.764176
AT3G48990	1.02821	0.849531
AT3G49000	1.01961	0.960404
AT3G49010	0.911578	0.178627
AT3G49050	0.953208	0.425429
AT3G49055	0.653049	0.277178
AT3G49060	1.0786	0.434518
AT3G49070	0.469135	0.169797
AT3G49080	0.910575	0.227018
AT3G49100	0.875133	0.0754368
AT3G49110	0.777317	0.64297
AT3G49120	0.739266	0.426361
AT3G49140	1.01904	0.9384
AT3G49142	1.5464	0.0489124
AT3G49150	1.79615	0.519828
AT3G49160	1.32555	0.151208
AT3G49170	1.01931	0.98427
AT3G49180	0.930803	0.427188
AT3G49190	0.902575	0.70919
AT3G49210	1.14275	0.198287
AT3G49220	0.953431	0.359982
AT3G49240	0.975931	0.703766
AT3G49250	1.00422	0.911222
AT3G49290	0.886696	0.298202
AT3G49310	0.928135	0.184502
AT3G49320	1.00153	0.899374
AT3G49330	0.874447	0.5565
AT3G49350	1.06024	0.664466
AT3G49360	1.12192	0.581414
AT3G49370	1.13623	0.202802
AT3G49380	1.24103	0.310082
AT3G49390	1.02569	0.843197
AT3G49400	1.21862	0.0540349
AT3G49410	0.99466	0.821485
AT3G49420	1.01354	0.988823
AT3G49430	0.953372	0.494419
AT3G49470	0.953421	0.45787
AT3G49490	1.11513	0.179158
AT3G49500	1.11496	0.21575
AT3G49510	1.13309	0.623508
AT3G49530	0.932413	0.38957
AT3G49550	1.10166	0.362096
AT3G49560	1.03727	0.748147
AT3G49570	1.0189	0.992432
AT3G49590	1.08748	0.425538
AT3G49600	0.953448	0.499849
AT3G49601	1.04332	0.683803
AT3G49620	0.385504	0.195949
AT3G49630	1.47511	0.0143258
AT3G49640	1.15637	0.145284
AT3G49645	0.905115	0.265706
AT3G49650	1.24542	0.102462
AT3G49660	0.948299	0.478603
AT3G49668	1.16206	0.666751
AT3G49670	1.03759	0.813886
AT3G49680	0.934497	0.232774
AT3G49690	1.60526	0.093091
AT3G49700	0.411819	0.355452
AT3G49710	1.12032	0.635774
AT3G49720	0.910683	0.135991
AT3G49725	0.874197	0.134636
AT3G49730	1.17777	0.260099
AT3G49740	1.02662	0.917481
AT3G49750	0.92289	0.324291
AT3G49760	0.875452	0.437559
AT3G49780	0.948313	0.695901
AT3G49790	1.17188	0.407009
AT3G49800	1.21638	0.018671
AT3G49810	1.05394	0.618369
AT3G49820	1.17949	0.700973
AT3G49830	1.77664	0.274004
AT3G49832	0.326422	0.420715
AT3G49840	1.0601	0.770315
AT3G49845	1.08405	0.307088
AT3G49850	1.00694	0.956286
AT3G49860	1.54092	0.0581428
AT3G49870	0.99275	0.784416
AT3G49880	1.09541	0.330505
AT3G49890	0.898306	0.210362
AT3G49900	0.541453	0.13444
AT3G49910	0.969097	0.511887
AT3G49920	1.14139	0.470258
AT3G49930	1.28548	0.0573848
AT3G49940	0.924144	0.291078
AT3G49960	1.0053	0.933596
AT3G49990	0.914309	0.373726
AT3G50000	1.07121	0.402253
AT3G50010	1.2311	0.240659
AT3G50030	0.616863	0.30313
AT3G50040	0.891771	0.350814
AT3G50050	0.891158	0.0952183
AT3G50060	1.10408	0.62856
AT3G50070	0.95835	0.474136
AT3G50080	1.0811	0.371824
AT3G50100	1.0258	0.93648
AT3G50110	0.919713	0.237556
AT3G50120	1.1616	0.342527
AT3G50130	1.12673	0.276774
AT3G50140	1.16228	0.286468
AT3G50150	1.16388	0.326446
AT3G50180	0.686112	0.758496
AT3G50190	1.00305	0.998921
AT3G50200	1.18375	0.535343
AT3G50210	0.9828	0.718935
AT3G50220	2.08032	0.0975096
AT3G50230	1.17704	0.128444
AT3G50240	0.990927	0.851065
AT3G50260	1.1487	0.65775
AT3G50280	1.32934	0.319538
AT3G50290	1.31146	0.500755
AT3G50300	0.972774	0.640217
AT3G50310	0.449182	0.222119
AT3G50340	0.903992	0.169669
AT3G50350	0.972322	0.753845
AT3G50360	1.01737	0.947612
AT3G50370	1.10277	0.351394
AT3G50380	1.10146	0.364694
AT3G50400	0.573299	0.237301
AT3G50410	2.07578	0.283542
AT3G50420	1.13526	0.508812
AT3G50430	1.04235	0.761069
AT3G50440	0.478444	0.464438
AT3G50470	0.961468	0.789964
AT3G50480	0.299016	0.106536
AT3G50500	1.02053	0.903447
AT3G50520	0.968248	0.527673
AT3G50530	0.932625	0.283884
AT3G50550	1.02059	0.924979
AT3G50590	1.0702	0.544218
AT3G50610	0.410234	0.426498
AT3G50620	0.734363	0.00490079
AT3G50630	1.09101	0.386667
AT3G50640	1.05046	0.586854
AT3G50650	0.994775	0.87596
AT3G50660	0.92572	0.245561
AT3G50670	0.972193	0.584406
AT3G50685	0.778562	0.204773
AT3G50690	1.07607	0.40317
AT3G50700	1.23732	0.191737
AT3G50710	0.965582	0.974294
AT3G50740	1.12812	0.417878
AT3G50750	1.10509	0.615702
AT3G50760	0.94945	0.439385
AT3G50770	0.714072	0.589307
AT3G50780	0.955427	0.437596
AT3G50790	1.15066	0.14544
AT3G50800	0.990899	0.872012
AT3G50810	1.06742	0.747622
AT3G50820	0.731268	0.213058
AT3G50825	0.93324	0.912026
AT3G50830	1.04028	0.849488
AT3G50840	1.00662	0.961887
AT3G50845	0.769447	0.0362087
AT3G50850	1.06625	0.709788
AT3G50860	1.01405	0.990005
AT3G50870	1.00318	0.926106
AT3G50880	1.09675	0.294677
AT3G50890	0.746885	0.303254
AT3G50900	0.997599	0.813566
AT3G50910	1.04662	0.681217
AT3G50920	1.10195	0.413023
AT3G50930	0.966226	0.623081
AT3G50950	0.933782	0.758357
AT3G50960	0.925997	0.262959
AT3G50970	0.937863	0.353868
AT3G51000	0.96413	0.59592
AT3G51010	0.938139	0.322205
AT3G51030	0.952071	0.59854
AT3G51040	1.03639	0.794871
AT3G51050	1.0153	0.98494
AT3G51060	1.0938	0.911686
AT3G51075	0.732217	0.180509
AT3G51080	1.20302	0.236064
AT3G51090	1.00248	0.934477
AT3G51100	0.985106	0.679956
AT3G51110	0.919205	0.279497
AT3G51120	1.15748	0.0969618
AT3G51130	1.0544	0.618077
AT3G51140	0.983824	0.716241
AT3G51150	1.05382	0.702198
AT3G51160	1.05255	0.559433
AT3G51180	0.916479	0.595619
AT3G51220	2.49891	0.227758
AT3G51230	0.879531	0.245593
AT3G51238	0.548853	0.0519357
AT3G51240	0.787628	0.246292
AT3G51250	1.06048	0.571561
AT3G51260	1.00266	0.865172
AT3G51270	1.05591	0.622302
AT3G51280	1.11909	0.281307
AT3G51290	1.00696	0.935361
AT3G51300	0.849345	0.61582
AT3G51310	1.05513	0.588822
AT3G51320	0.912397	0.263415
AT3G51325	0.941811	0.960282
AT3G51330	1.23044	0.0375742
AT3G51340	1.21706	0.259889
AT3G51350	0.908936	0.530838
AT3G51360	1.0167	0.966969
AT3G51370	1.07203	0.399471
AT3G51380	1.30604	0.27876
AT3G51390	0.957704	0.421022
AT3G51410	0.966084	0.821517
AT3G51420	0.531404	0.437258
AT3G51430	0.97442	0.664546
AT3G51440	1.09596	0.38029
AT3G51450	1.04234	0.785022
AT3G51460	1.0204	0.911035
AT3G51470	0.933911	0.332969
AT3G51478	1.09561	0.930269
AT3G51480	0.991406	0.835906
AT3G51490	0.51068	0.259733
AT3G51500	1.05464	0.690335
AT3G51510	0.896491	0.761981
AT3G51520	0.984198	0.72162
AT3G51530	0.928855	0.347072
AT3G51540	1.48206	0.319299
AT3G51550	1.07946	0.407853
AT3G51560	0.404102	0.426385
AT3G51570	2.45822	0.0965811
AT3G51580	0.979065	0.64956
AT3G51600	1.22667	0.125409
AT3G51610	0.984147	0.664609
AT3G51620	0.988245	0.726521
AT3G51640	1.00315	0.887372
AT3G51650	1.16267	0.108422
AT3G51660	0.986061	0.873342
AT3G51670	0.974194	0.564957
AT3G51680	1.7598	0.0628349
AT3G51710	0.856941	0.469274
AT3G51720	1.08256	0.502754
AT3G51730	1.06145	0.575594
AT3G51740	1.14654	0.110934
AT3G51750	0.836826	0.103572
AT3G51770	1.06039	0.594221
AT3G51780	1.16318	0.142994
AT3G51790	0.923078	0.216407
AT3G51800	0.929948	0.351058
AT3G51820	0.816372	0.166285
AT3G51830	0.976447	0.645431
AT3G51840	1.13443	0.262551
AT3G51850	1.08934	0.269708
AT3G51860	1.12143	0.659352
AT3G51870	0.841283	0.206483
AT3G51880	1.00336	0.886488
AT3G51890	0.96497	0.823365
AT3G51910	1.36179	0.188631
AT3G51920	1.01892	0.940372
AT3G51930	1.01748	0.967147
AT3G51940	1.2998	0.0569482
AT3G51950	1.06085	0.493073
AT3G51960	1.13122	0.82456
AT3G51970	1.234	0.429039
AT3G51980	1.22835	0.111693
AT3G51990	1.10762	0.241436
AT3G52030	1.0628	0.607474
AT3G52040	0.868147	0.0675326
AT3G52050	1.00918	0.953082
AT3G52060	1.19913	0.105145
AT3G52070	1.41779	0.437038
AT3G52072	1.00462	0.972885
AT3G52090	1.00294	0.922627
AT3G52100	1.07022	0.546134
AT3G52105	1.02002	0.975308
AT3G52110	1.10293	0.441352
AT3G52115	0.814223	0.0508394
AT3G52120	1.04108	0.668142
AT3G52130	0.652844	0.780501
AT3G52140	1.01983	0.959207
AT3G52150	1.00249	0.902718
AT3G52155	1.01493	0.978102
AT3G52170	0.984683	0.773145
AT3G52180	0.843	0.169954
AT3G52190	0.964275	0.502421
AT3G52200	1.0743	0.381487
AT3G52210	1.07404	0.474977
AT3G52220	1.07185	0.377054
AT3G52230	1.01076	0.98035
AT3G52240	1.0612	0.559679
AT3G52250	1.19237	0.141946
AT3G52260	0.955901	0.525787
AT3G52270	0.777133	0.536203
AT3G52280	1.10923	0.377992
AT3G52290	1.16512	0.0976183
AT3G52300	0.951656	0.373742
AT3G52310	0.60922	0.50656
AT3G52340	0.899807	0.566833
AT3G52360	0.897082	0.344106
AT3G52370	1.05947	0.582768
AT3G52380	0.867067	0.123125
AT3G52390	0.922541	0.23514
AT3G52400	1.27312	0.179758
AT3G52420	1.03522	0.816677
AT3G52430	0.992594	0.845696
AT3G52440	0.800088	0.515713
AT3G52450	1.12664	0.285977
AT3G52460	0.976615	0.747641
AT3G52470	0.971315	0.482842
AT3G52480	1.29713	0.249489
AT3G52490	1.02412	0.941441
AT3G52500	0.847298	0.0192406
AT3G52520	0.791243	0.590379
AT3G52525	1.24984	0.528389
AT3G52535	1.52384	0.526373
AT3G52540	1.18708	0.632618
AT3G52560	0.980381	0.61012
AT3G52561	1.02346	0.94541
AT3G52570	1.04182	0.701771
AT3G52580	0.96288	0.502316
AT3G52590	0.960011	0.468652
AT3G52605	1.05737	0.846673
AT3G52610	1.10742	0.258588
AT3G52630	0.837428	0.042227
AT3G52640	1.01315	0.989931
AT3G52660	1.02635	0.867859
AT3G52670	1.02451	0.992502
AT3G52680	0.836629	0.121235
AT3G52710	1.03892	0.812903
AT3G52730	0.936973	0.368397
AT3G52740	0.966536	0.507353
AT3G52748	1.35	0.260191
AT3G52750	1.17337	0.0869916
AT3G52760	1.02302	0.897877
AT3G52770	0.948516	0.722178
AT3G52790	1.35805	0.201808
AT3G52800	1.03515	0.829836
AT3G52820	1.43901	0.323787
AT3G52840	3.10348	0.195104
AT3G52850	0.976833	0.584158
AT3G52860	1.083	0.539738
AT3G52870	1.13508	0.360328
AT3G52880	0.951237	0.31102
AT3G52890	0.853224	0.032168
AT3G52900	0.99257	0.934027
AT3G52905	0.955121	0.471373
AT3G52910	1.03685	0.767556
AT3G52920	1.0913	0.331938
AT3G52930	1.03452	0.744812
AT3G52940	0.878562	0.0721455
AT3G52950	1.01399	0.988771
AT3G52960	0.963628	0.572588
AT3G52990	1.03926	0.736936
AT3G53000	1.04794	0.728952
AT3G53010	0.883994	0.396441
AT3G53020	0.912346	0.214079
AT3G53030	0.977163	0.74214
AT3G53040	0.611557	0.0541243
AT3G53090	1.10299	0.332333
AT3G53100	0.921551	0.618303
AT3G53110	1.03127	0.769755
AT3G53120	1.03298	0.811494
AT3G53130	0.925958	0.820766
AT3G53150	1.61378	0.108975
AT3G53160	0.936938	0.590462
AT3G53170	1.43145	0.0494315
AT3G53180	1.06388	0.451018
AT3G53190	1.02409	0.883503
AT3G53210	1.22446	0.0364858
AT3G53220	0.96498	0.676258
AT3G53230	1.24486	0.166536
AT3G53240	0.98433	0.729714
AT3G53260	1.07966	0.49758
AT3G53270	0.917317	0.25791
AT3G53310	1.42969	0.654161
AT3G53320	0.967066	0.584479
AT3G53340	1.01858	0.9415
AT3G53350	0.87111	0.0910023
AT3G53360	1.05127	0.850666
AT3G53365	1.05133	0.914044
AT3G53370	0.886654	0.206983
AT3G53380	0.983347	0.703933
AT3G53390	1.11692	0.194366
AT3G53403	0.438123	0.0172552
AT3G53410	1.01214	0.998849
AT3G53420	1.18884	0.210542
AT3G53430	0.968361	0.56339
AT3G53440	0.990642	0.806362
AT3G53450	1.03729	0.866012
AT3G53460	1.04184	0.697992
AT3G53470	1.37131	0.307901
AT3G53480	1.13879	0.311569
AT3G53490	1.15253	0.222213
AT3G53500	0.975823	0.668491
AT3G53510	0.508368	0.224774
AT3G53520	0.973077	0.532488
AT3G53530	0.611756	0.380722
AT3G53540	0.936443	0.346552
AT3G53560	0.888698	0.159839
AT3G53570	1.08823	0.400958
AT3G53580	1.01483	0.983079
AT3G53600	1.02289	0.975307
AT3G53610	1.02688	0.834886
AT3G53620	0.902711	0.121599
AT3G53630	0.987694	0.682534
AT3G53650	0.726412	0.000314354
AT3G53680	1.01382	0.980333
AT3G53690	3.68183	0.277347
AT3G53700	1.07195	0.732171
AT3G53710	1.10787	0.15937
AT3G53720	0.912355	0.906278
AT3G53730	0.966088	0.55618
AT3G53740	0.921621	0.232919
AT3G53750	0.964855	0.51041
AT3G53760	1.06505	0.522202
AT3G53780	1.05025	0.71668
AT3G53800	0.833814	0.525685
AT3G53810	1.09398	0.378283
AT3G53830	1.31635	0.186458
AT3G53840	1.18805	0.684871
AT3G53850	1.02728	0.903615
AT3G53860	1.12617	0.488228
AT3G53870	0.943371	0.33196
AT3G53880	0.94554	0.29186
AT3G53890	0.917633	0.199527
AT3G53900	0.983133	0.702833
AT3G53920	1.0969	0.52824
AT3G53930	1.155	0.101479
AT3G53940	0.929893	0.457125
AT3G53950	1.18899	0.3702
AT3G53970	0.999981	0.886924
AT3G53980	0.972303	0.941033
AT3G53990	1.01421	0.989653
AT3G54000	0.991639	0.827311
AT3G54010	1.05968	0.477077
AT3G54020	0.891288	0.191012
AT3G54030	0.974623	0.539457
AT3G54040	1.04939	0.795507
AT3G54050	1.18658	0.701832
AT3G54060	1.04412	0.81879
AT3G54080	1.02175	0.911734
AT3G54085	0.943051	0.47238
AT3G54090	1.04671	0.828744
AT3G54100	1.05564	0.590532
AT3G54110	1.00351	0.879234
AT3G54120	0.771158	0.0846784
AT3G54130	0.988019	0.729117
AT3G54140	1.09667	0.445114
AT3G54150	0.858335	0.36311
AT3G54160	1.29503	0.351637
AT3G54170	0.956375	0.442275
AT3G54180	0.861858	0.105824
AT3G54190	1.0237	0.905826
AT3G54200	1.15674	0.287601
AT3G54210	1.11548	0.357204
AT3G54220	1.01488	0.998576
AT3G54230	1.06032	0.46133
AT3G54250	0.97663	0.57711
AT3G54260	0.922137	0.371356
AT3G54270	0.942807	0.451175
AT3G54280	0.96234	0.694287
AT3G54290	0.935479	0.514259
AT3G54300	1.06814	0.504995
AT3G54310	0.874612	0.851913
AT3G54320	1.05173	0.568958
AT3G54340	0.95333	0.776807
AT3G54350	1.09482	0.427166
AT3G54360	1.05079	0.63635
AT3G54363	0.851923	0.349028
AT3G54366	1.01754	0.951208
AT3G54380	1.13155	0.144937
AT3G54390	0.770582	0.349806
AT3G54400	0.969688	0.500988
AT3G54410	2.08361	0.522529
AT3G54420	0.779212	0.0978427
AT3G54430	0.985755	0.920296
AT3G54440	1.07193	0.393333
AT3G54460	1.22992	0.070185
AT3G54470	0.939547	0.352296
AT3G54480	1.01267	0.994232
AT3G54490	0.913312	0.830415
AT3G54500	1.0042	0.913178
AT3G54510	0.702924	0.00840422
AT3G54520	0.849849	0.615523
AT3G54530	0.994107	0.88051
AT3G54540	1.03082	0.823116
AT3G54560	0.96261	0.49619
AT3G54580	1.21936	0.116939
AT3G54590	1.23407	0.101093
AT3G54600	1.16982	0.822606
AT3G54610	1.03444	0.806924
AT3G54620	1.14694	0.281587
AT3G54625	1.97145	0.518187
AT3G54630	1.03104	0.869587
AT3G54640	0.912592	0.114164
AT3G54650	1.04642	0.649449
AT3G54660	1.04863	0.584609
AT3G54670	1.05124	0.725301
AT3G54680	1.0494	0.649785
AT3G54690	1.07792	0.370503
AT3G54710	0.923021	0.50917
AT3G54720	1.11127	0.415711
AT3G54740	1.26478	0.0256569
AT3G54750	0.908728	0.249134
AT3G54760	1.09349	0.307737
AT3G54770	1.02384	0.881648
AT3G54780	1.1405	0.506236
AT3G54790	1.15937	0.0905833
AT3G54800	1.40584	0.60863
AT3G54810	1.03811	0.683563
AT3G54820	0.967168	0.913552
AT3G54826	1.05625	0.618645
AT3G54830	0.914536	0.527878
AT3G54840	0.973088	0.63751
AT3G54850	1.23029	0.05692
AT3G54860	1.07946	0.417528
AT3G54870	1.23913	0.124758
AT3G54880	0.961918	0.483393
AT3G54890	1.11816	0.594625
AT3G54900	1.06361	0.655262
AT3G54910	0.828704	0.0840369
AT3G54920	1.23417	0.021006
AT3G54930	1.03959	0.808361
AT3G54950	1.21243	0.131363
AT3G54960	1.07092	0.35178
AT3G54970	1.05052	0.639917
AT3G54980	0.915133	0.454073
AT3G54990	1.13964	0.361718
AT3G55000	0.986407	0.68289
AT3G55005	0.975587	0.560076
AT3G55010	0.904206	0.27395
AT3G55020	0.999246	0.831765
AT3G55030	0.991115	0.764962
AT3G55040	0.861429	0.467434
AT3G55050	0.977632	0.626995
AT3G55060	0.944158	0.522449
AT3G55070	0.931066	0.31393
AT3G55080	0.966806	0.644763
AT3G55090	0.743486	0.590966
AT3G55120	0.729005	0.313313
AT3G55140	1.04117	0.711625
AT3G55150	1.36942	0.0240792
AT3G55160	1.00933	0.963378
AT3G55170	0.907801	0.15326
AT3G55180	1.16575	0.51833
AT3G55200	1.83571	0.171599
AT3G55210	0.741819	0.53287
AT3G55220	1.06553	0.860783
AT3G55230	1.4558	0.178719
AT3G55250	0.822127	0.500215
AT3G55260	1.03479	0.79916
AT3G55270	1.00447	0.895883
AT3G55280	0.889295	0.0941655
AT3G55290	0.100952	0.021819
AT3G55310	1.57909	0.181845
AT3G55320	1.07931	0.562966
AT3G55330	1.05636	0.835219
AT3G55340	0.890824	0.336291
AT3G55350	0.921596	0.248572
AT3G55360	0.94423	0.241066
AT3G55370	1.11205	0.253648
AT3G55380	0.945537	0.264085
AT3G55390	0.874744	0.381436
AT3G55400	0.9177	0.379964
AT3G55410	0.963263	0.523537
AT3G55420	1.19762	0.0817282
AT3G55430	1.05558	0.592646
AT3G55440	1.04629	0.627438
AT3G55450	1.14341	0.133924
AT3G55460	0.985807	0.736609
AT3G55470	0.927364	0.461115
AT3G55480	1.06203	0.61979
AT3G55485	2.68168	0.177428
AT3G55490	0.755169	0.0689931
AT3G55500	0.817403	0.728877
AT3G55510	0.85933	0.300684
AT3G55515	1.11829	0.82152
AT3G55520	0.976735	0.635841
AT3G55530	1.10998	0.348058
AT3G55550	1.21387	0.305213
AT3G55560	1.08779	0.367887
AT3G55580	1.06761	0.831659
AT3G55600	0.938223	0.323138
AT3G55605	0.984719	0.708027
AT3G55610	1.15795	0.0539217
AT3G55620	0.879749	0.0928086
AT3G55630	0.883178	0.777132
AT3G55640	0.922547	0.432211
AT3G55646	2.95127	0.0983477
AT3G55660	1.05569	0.730235
AT3G55690	0.887836	0.277422
AT3G55700	1.33082	0.382076
AT3G55710	1.63602	0.399538
AT3G55720	1.04957	0.766161
AT3G55730	1.01996	0.93893
AT3G55734	0.410234	0.426498
AT3G55740	1.03522	0.81571
AT3G55750	0.971071	0.537577
AT3G55760	0.886105	0.104201
AT3G55770	1.03814	0.810631
AT3G55780	1.10327	0.91848
AT3G55800	0.896606	0.716119
AT3G55820	1.39033	0.210026
AT3G55830	0.970527	0.4987
AT3G55840	1.34295	0.340443
AT3G55850	1.01552	0.97131
AT3G55880	1.02539	0.94482
AT3G55890	1.41645	0.145334
AT3G55910	1.11145	0.776131
AT3G55920	0.932016	0.243413
AT3G55930	1.19952	0.774833
AT3G55940	1.02495	0.923254
AT3G55950	1.17073	0.0973463
AT3G55960	1.10123	0.273393
AT3G55970	1.50997	0.554692
AT3G55980	1.10871	0.488245
AT3G55990	0.922776	0.430496
AT3G56000	1.2407	0.132969
AT3G56010	0.974257	0.789861
AT3G56020	0.868851	0.13136
AT3G56030	1.08545	0.498815
AT3G56040	1.02353	0.906252
AT3G56050	0.87383	0.0809492
AT3G56060	0.825468	0.253359
AT3G56070	0.904772	0.239003
AT3G56080	3.17015	0.377677
AT3G56090	1.05702	0.51168
AT3G56100	0.8916	0.234401
AT3G56110	1.02978	0.821311
AT3G56120	1.03934	0.84645
AT3G56130	0.960313	0.4277
AT3G56140	1.1136	0.294759
AT3G56150	0.980333	0.677556
AT3G56160	1.13957	0.188071
AT3G56170	1.12779	0.336409
AT3G56190	0.972873	0.569814
AT3G56200	1.13843	0.492299
AT3G56210	0.879079	0.152933
AT3G56220	1.03039	0.858719
AT3G56230	1.30824	0.0475118
AT3G56240	1.11348	0.472171
AT3G56250	1.18349	0.377781
AT3G56270	0.875929	0.141163
AT3G56275	1.23677	0.584489
AT3G56290	0.961182	0.683959
AT3G56300	1.02734	0.912593
AT3G56310	1.0446	0.631514
AT3G56320	1.0188	0.942714
AT3G56330	1.06413	0.783224
AT3G56340	0.960796	0.636784
AT3G56360	0.999153	0.901778
AT3G56370	1.01425	0.996196
AT3G56400	1.43796	0.0928889
AT3G56408	1.14871	0.280981
AT3G56410	1.15927	0.110258
AT3G56430	0.97616	0.664651
AT3G56440	0.894225	0.483745
AT3G56450	0.914162	0.373093
AT3G56460	1.11054	0.258902
AT3G56470	0.849325	0.323785
AT3G56480	0.99217	0.720843
AT3G56490	0.911894	0.276129
AT3G56500	1.74594	0.138795
AT3G56510	0.939701	0.392039
AT3G56550	1.41964	0.194358
AT3G56570	0.878619	0.134475
AT3G56580	1.00383	0.875876
AT3G56590	1.00515	0.892796
AT3G56600	2.11342	0.196427
AT3G56620	1.01856	0.991631
AT3G56630	1.27836	0.817222
AT3G56640	1.01691	0.983784
AT3G56650	1.21227	0.463082
AT3G56660	0.554631	0.132971
AT3G56680	1.03905	0.713236
AT3G56690	1.0153	0.99373
AT3G56710	1.02702	0.997311
AT3G56720	1.1176	0.196892
AT3G56730	1.19619	0.825067
AT3G56740	1.03634	0.765884
AT3G56750	1.01155	0.977069
AT3G56760	1.04984	0.686756
AT3G56770	0.941378	0.818244
AT3G56780	#DIV/0!	0.0221912
AT3G56790	0.63076	0.356385
AT3G56800	0.977673	0.576717
AT3G56810	0.874777	0.35428
AT3G56820	0.898836	0.228188
AT3G56825	0.681396	0.786506
AT3G56830	0.795362	0.0681501
AT3G56840	1.00846	0.951704
AT3G56850	0.96777	0.496579
AT3G56860	0.995457	0.787586
AT3G56870	0.938452	0.517713
AT3G56880	1.09625	0.280684
AT3G56890	1.28955	0.680524
AT3G56891	1.72352	0.398674
AT3G56900	0.894891	0.119658
AT3G56910	1.14342	0.0862503
AT3G56930	1.10144	0.302249
AT3G56940	1.11977	0.525257
AT3G56950	0.992488	0.776651
AT3G56960	0.987939	0.796953
AT3G56970	0.523995	0.345453
AT3G56980	0.60458	0.267448
AT3G56990	0.935011	0.461105
AT3G57000	0.861779	0.131453
AT3G57010	0.922329	0.167188
AT3G57020	1.12861	0.188922
AT3G57030	0.946156	0.355203
AT3G57040	0.967517	0.64294
AT3G57050	1.01798	0.945524
AT3G57060	1.12719	0.431165
AT3G57062	0.934366	0.515783
AT3G57070	1.06336	0.622778
AT3G57080	0.971796	0.662075
AT3G57090	0.902887	0.168622
AT3G57110	0.636472	0.466548
AT3G57120	1.17328	0.304637
AT3G57130	0.74058	0.785546
AT3G57140	1.44949	0.054267
AT3G57150	0.965368	0.674952
AT3G57157	0.951243	0.770714
AT3G57160	1.0046	0.957619
AT3G57170	1.02656	0.85421
AT3G57180	0.920243	0.498678
AT3G57190	1.35011	0.462031
AT3G57200	1.05734	0.800622
AT3G57210	2.59203	0.211285
AT3G57220	0.827606	0.0192192
AT3G57230	1.13265	0.271495
AT3G57280	0.951422	0.424995
AT3G57290	0.968307	0.536724
AT3G57300	1.11667	0.288342
AT3G57320	0.917326	0.487095
AT3G57330	0.974089	0.583002
AT3G57340	1.03985	0.6913
AT3G57350	1.05513	0.661171
AT3G57360	1.01841	0.987118
AT3G57380	3.33766	0.0443199
AT3G57390	0.858771	0.164613
AT3G57400	1.09917	0.309684
AT3G57410	1.12287	0.135063
AT3G57420	1.03409	0.81445
AT3G57430	0.909413	0.565987
AT3G57440	1.00331	0.93452
AT3G57450	1.0353	0.801502
AT3G57470	1.14267	0.154262
AT3G57480	1.05916	0.650664
AT3G57490	0.858138	0.0732402
AT3G57500	1.55421	0.16474
AT3G57520	0.581758	0.0310308
AT3G57530	1.06625	0.545475
AT3G57540	0.95582	0.93901
AT3G57550	0.9259	0.274468
AT3G57560	0.923411	0.239956
AT3G57570	1.09128	0.501693
AT3G57580	1.1324	0.315966
AT3G57586	0.955697	0.849006
AT3G57590	1.11041	0.511869
AT3G57610	0.94165	0.339465
AT3G57630	0.959333	0.58606
AT3G57640	1.08825	0.881548
AT3G57650	0.922169	0.155245
AT3G57660	0.918688	0.57712
AT3G57670	1.70795	0.0401233
AT3G57710	0.964687	0.610037
AT3G57720	0.800167	0.417392
AT3G57730	0.967153	0.744552
AT3G57740	1.58049	0.359428
AT3G57750	1.25538	0.18675
AT3G57760	1.10395	0.634481
AT3G57765	1.31299	0.746564
AT3G57770	1.48372	0.654161
AT3G57780	0.617074	0.124957
AT3G57785	0.908696	0.254842
AT3G57790	1.03145	0.819572
AT3G57800	1.26251	0.0295468
AT3G57810	0.905904	0.270541
AT3G57820	0.587508	0.422908
AT3G57830	1.08422	0.53152
AT3G57860	1.26709	0.00934569
AT3G57870	0.991116	0.797339
AT3G57880	0.959416	0.516561
AT3G57890	1.00309	0.860256
AT3G57900	1.6413	0.763579
AT3G57910	0.966112	0.681928
AT3G57920	0.952303	0.86712
AT3G57930	0.952844	0.417191
AT3G57940	0.828291	0.266048
AT3G57950	0.990738	0.922224
AT3G57960	1.16819	0.923617
AT3G57965	0.995785	0.83202
AT3G57980	1.01347	0.980312
AT3G57990	0.935207	0.284534
AT3G58000	0.560189	0.128331
AT3G58010	0.918007	0.39008
AT3G58020	1.09805	0.406178
AT3G58030	1.03652	0.779591
AT3G58040	1.01596	0.963494
AT3G58050	1.02482	0.917803
AT3G58060	3.2203	0.38178
AT3G58090	1.015	0.977594
AT3G58100	0.906266	0.265908
AT3G58110	1.12574	0.178832
AT3G58120	1.0041	0.888477
AT3G58130	0.992683	0.827878
AT3G58140	0.951109	0.372795
AT3G58150	0.887928	0.547528
AT3G58160	1.07815	0.49127
AT3G58170	1.06417	0.603198
AT3G58180	0.974949	0.647566
AT3G58190	1.57675	0.506119
AT3G58200	0.828162	0.373228
AT3G58210	0.656686	0.444175
AT3G58220	0.910915	0.182218
AT3G58270	0.612101	0.0013592
AT3G58350	0.781425	0.195345
AT3G58380	1.10327	0.890956
AT3G58390	1.2241	0.795144
AT3G58430	0.567109	0.0359101
AT3G58460	0.991965	0.765088
AT3G58470	0.984093	0.754455
AT3G58490	1.03901	0.728834
AT3G58500	1.05016	0.581576
AT3G58510	0.95294	0.455083
AT3G58520	1.09978	0.537708
AT3G58530	1.01947	0.938702
AT3G58540	0.896849	0.496835
AT3G58560	1.01524	0.995231
AT3G58570	1.02934	0.806827
AT3G58580	1.04419	0.667463
AT3G58590	1.01752	0.993903
AT3G58600	0.943727	0.424972
AT3G58610	0.930501	0.283087
AT3G58620	0.969099	0.499682
AT3G58630	1.05488	0.719957
AT3G58640	1.08192	0.349056
AT3G58650	1.09431	0.551506
AT3G58660	0.94124	0.448138
AT3G58670	1.2014	0.0677688
AT3G58680	1.02021	0.948632
AT3G58690	1.10577	0.425794
AT3G58700	0.9089	0.151584
AT3G58710	1.19186	0.273008
AT3G58720	1.48279	0.182558
AT3G58730	0.985001	0.698246
AT3G58750	1.07057	0.514811
AT3G58760	1.08813	0.348824
AT3G58770	1.06608	0.840437
AT3G58780	0.886403	0.911044
AT3G58790	0.828797	0.164956
AT3G58800	1.1956	0.139878
AT3G58810	1.03857	0.859891
AT3G58820	0.888478	0.399037
AT3G58830	0.835328	0.043912
AT3G58840	1.153	0.236869
AT3G58850	0.979944	0.747101
AT3G58860	0.888967	0.622299
AT3G58865	0.920995	0.460151
AT3G58900	0.894794	0.258128
AT3G58920	#DIV/0!	0.0812568
AT3G58930	1.09871	0.407405
AT3G58940	0.984323	0.74846
AT3G58970	1.08051	0.457995
AT3G58975	0.973154	0.759826
AT3G58980	0.910778	0.590311
AT3G58990	0.857132	0.730457
AT3G59000	1.05968	0.778436
AT3G59020	0.963016	0.627299
AT3G59040	1.03225	0.898692
AT3G59060	0.265806	0.105269
AT3G59068	0.829483	0.46685
AT3G59080	1.15858	0.502688
AT3G59090	0.981959	0.684813
AT3G59100	0.866098	0.103676
AT3G59110	1.03218	0.810111
AT3G59120	1.72969	0.0288065
AT3G59130	1.14946	0.459868
AT3G59140	0.96498	0.75171
AT3G59150	1.03884	0.874984
AT3G59200	0.842225	0.249065
AT3G59210	0.956829	0.46093
AT3G59220	1.10376	0.337685
AT3G59270	0.723713	0.645782
AT3G59280	0.923692	0.180996
AT3G59290	1.03825	0.738321
AT3G59300	1.02461	0.861868
AT3G59310	1.0178	0.960438
AT3G59320	0.864516	0.066926
AT3G59330	1.07635	0.640758
AT3G59340	1.60511	0.262956
AT3G59350	1.13578	0.134534
AT3G59360	0.914458	0.260728
AT3G59370	1.12385	0.477353
AT3G59380	1.08561	0.315006
AT3G59390	0.963451	0.641801
AT3G59400	0.799292	0.393328
AT3G59410	1.04098	0.711003
AT3G59420	1.07469	0.683388
AT3G59430	1.02002	0.969096
AT3G59440	1.31248	0.513871
AT3G59450	0.974894	0.875689
AT3G59470	1.02779	0.854511
AT3G59480	1.83792	0.00718861
AT3G59490	0.922334	0.300295
AT3G59500	0.956916	0.391177
AT3G59520	1.00958	0.955518
AT3G59530	1.19148	0.325212
AT3G59540	0.936194	0.262292
AT3G59550	0.920193	0.246679
AT3G59570	0.983333	0.690731
AT3G59600	0.942251	0.387034
AT3G59630	0.909523	0.209388
AT3G59640	1.07231	0.5745
AT3G59650	0.957096	0.464297
AT3G59660	1.05596	0.606354
AT3G59670	0.895488	0.456335
AT3G59680	0.93633	0.477434
AT3G59690	1.02091	0.926043
AT3G59695	1.54817	0.700893
AT3G59700	1.07079	0.653327
AT3G59710	0.883218	0.417267
AT3G59730	0.731107	0.0806959
AT3G59740	0.660794	0.388603
AT3G59750	0.968284	0.905987
AT3G59760	1.01316	0.992125
AT3G59765	1.06279	0.712564
AT3G59770	1.02413	0.91623
AT3G59780	1.07523	0.494569
AT3G59790	1.42969	0.654161
AT3G59800	0.993202	0.807449
AT3G59810	0.964131	0.487216
AT3G59820	0.939965	0.53575
AT3G59830	1.53457	0.0141874
AT3G59840	0.943582	0.59692
AT3G59850	0.885865	0.101066
AT3G59870	0.931243	0.407676
AT3G59880	1.13931	0.665554
AT3G59890	1.00261	0.896615
AT3G59900	1.46324	0.256055
AT3G59910	0.959952	0.485714
AT3G59920	0.99247	0.729956
AT3G59930	0.746473	0.684278
AT3G59940	1.17463	0.515265
AT3G59950	1.05898	0.532919
AT3G59970	0.944536	0.316607
AT3G59980	0.942845	0.332081
AT3G59990	0.958719	0.40679
AT3G60000	1.31861	0.690211
AT3G60030	1.07851	0.43871
AT3G60040	1.0452	0.828532
AT3G60050	0.962095	0.593288
AT3G60070	0.992991	0.954467
AT3G60080	1.01762	0.961326
AT3G60100	0.613349	0.422908
AT3G60110	0.939177	0.422175
AT3G60120	0.297065	0.116779
AT3G60130	1.06725	0.577279
AT3G60150	0.841328	0.251185
AT3G60180	1.18726	0.25452
AT3G60190	1.04192	0.793333
AT3G60200	1.139	0.230809
AT3G60210	1.0345	0.742741
AT3G60220	1.13178	0.313273
AT3G60240	0.998918	0.899402
AT3G60245	0.924636	0.29936
AT3G60250	1.00304	0.877688
AT3G60260	0.95737	0.486962
AT3G60280	1.13069	0.430775
AT3G60286	0.652989	0.0895785
AT3G60300	1.1898	0.243453
AT3G60310	1.05039	0.714557
AT3G60318	0.349434	0.113889
AT3G60320	0.982936	0.676967
AT3G60330	1.177	0.192265
AT3G60340	1.06159	0.526623
AT3G60350	1.12049	0.346011
AT3G60360	0.913547	0.205934
AT3G60370	0.879732	0.287772
AT3G60380	1.18929	0.0842647
AT3G60390	0.846307	0.232185
AT3G60400	0.985559	0.795433
AT3G60410	1.02563	0.85113
AT3G60420	0.70442	0.6237
AT3G60440	0.936716	0.254543
AT3G60450	1.01908	0.927549
AT3G60470	1.37061	0.696948
AT3G60480	0.976995	0.774893
AT3G60490	1.15458	0.73849
AT3G60500	0.886283	0.177975
AT3G60510	1.01942	0.946122
AT3G60520	0.686876	0.129314
AT3G60530	1.10029	0.387147
AT3G60540	1.54136	0.0848285
AT3G60550	0.917943	0.490072
AT3G60580	0.543935	0.0286587
AT3G60590	1.1114	0.407068
AT3G60600	1.00237	0.887171
AT3G60610	0.524664	0.425494
AT3G60620	0.861945	0.10161
AT3G60630	1.17667	0.0594681
AT3G60640	0.986793	0.858663
AT3G60647	0.765377	0.79136
AT3G60650	0.951851	0.810073
AT3G60660	0.849837	0.116984
AT3G60670	0.864291	0.810197
AT3G60680	1.1039	0.463301
AT3G60690	1.02681	0.933485
AT3G60700	0.723008	0.738918
AT3G60720	1.31547	0.266734
AT3G60740	0.978278	0.700648
AT3G60750	1.02169	0.910152
AT3G60770	0.914651	0.156813
AT3G60780	0.385497	0.430272
AT3G60800	0.89532	0.109662
AT3G60810	1.13892	0.358694
AT3G60820	0.954177	0.335266
AT3G60830	0.964344	0.454959
AT3G60840	1.11316	0.450085
AT3G60850	1.07858	0.470176
AT3G60860	1.05393	0.623059
AT3G60870	0.981931	0.877955
AT3G60880	1.06157	0.502048
AT3G60900	1.00474	0.920985
AT3G60910	1.11934	0.189795
AT3G60920	1.34214	0.572985
AT3G60930	1.07929	0.697529
AT3G60935	0.362983	0.22854
AT3G60940	1.20887	0.626353
AT3G60960	0.934156	0.39423
AT3G60961	2.20615	0.512951
AT3G60965	1.07862	0.485439
AT3G60972	0.916878	0.829271
AT3G60980	1.00507	0.922865
AT3G61010	1.13423	0.157818
AT3G61020	0.971694	0.569691
AT3G61028	0.500324	0.461415
AT3G61050	1.03092	0.791805
AT3G61060	1.16979	0.409314
AT3G61070	1.0276	0.833603
AT3G61080	1.51088	0.161331
AT3G61090	3.97226	0.198153
AT3G61100	1.04138	0.740091
AT3G61110	0.90197	0.166758
AT3G61111	0	0.0368883
AT3G61113	0.622141	0.273544
AT3G61117	6.74326	0.0565642
AT3G61118	1.14893	0.635135
AT3G61130	0.999389	0.843847
AT3G61140	0.960391	0.457701
AT3G61150	1.16623	0.198191
AT3G61160	1.25032	0.394923
AT3G61170	0.943808	0.682877
AT3G61180	1.04952	0.674261
AT3G61190	0.877583	0.521813
AT3G61198	0.650176	0.139743
AT3G61200	1.11409	0.235626
AT3G61220	0.952002	0.544281
AT3G61240	0.925061	0.269734
AT3G61260	1.20162	0.179358
AT3G61270	1.02666	0.860314
AT3G61300	1.3724	0.089111
AT3G61310	1.35736	0.698287
AT3G61320	0.91986	0.454011
AT3G61340	0.990121	0.938588
AT3G61350	1.0351	0.817727
AT3G61360	1.16024	0.249507
AT3G61370	0.922946	0.261503
AT3G61380	1.28058	0.0633685
AT3G61390	2.29774	0.192952
AT3G61400	0.319084	0.132134
AT3G61410	0.924648	0.603882
AT3G61415	0.996281	0.820851
AT3G61420	1.12106	0.270478
AT3G61430	1.30981	0.0878437
AT3G61440	1.07881	0.298142
AT3G61450	0.460558	0.39077
AT3G61460	0.827834	0.0844475
AT3G61470	1.0567	0.841491
AT3G61480	1.04594	0.698292
AT3G61490	1.00844	0.986205
AT3G61520	0.910676	0.466338
AT3G61530	1.12836	0.308037
AT3G61540	0.962134	0.497113
AT3G61550	0.993614	0.925562
AT3G61560	0.887264	0.0710895
AT3G61570	0.985799	0.723333
AT3G61580	1.07423	0.37109
AT3G61590	0.953689	0.624843
AT3G61600	1.10346	0.235434
AT3G61610	0.948195	0.501744
AT3G61620	0.957278	0.417811
AT3G61630	1.05771	0.887027
AT3G61640	0.965137	0.681816
AT3G61650	0.958767	0.559937
AT3G61660	0.921735	0.729769
AT3G61670	1.08055	0.503945
AT3G61680	1.05853	0.53482
AT3G61690	1.02095	0.944737
AT3G61700	0.653404	0.672538
AT3G61710	0.994126	0.805005
AT3G61730	0.288206	0.0340321
AT3G61740	1.02762	0.919319
AT3G61750	1.09518	0.5091
AT3G61760	1.02339	0.912312
AT3G61770	0.889919	0.198214
AT3G61780	1.04474	0.789943
AT3G61790	1.05037	0.656038
AT3G61800	1.11034	0.258866
AT3G61810	1.06566	0.776842
AT3G61820	1.02045	0.939078
AT3G61830	1.20773	0.444941
AT3G61850	0.957574	0.436307
AT3G61860	1.00124	0.864968
AT3G61870	1.02853	0.903139
AT3G61880	1.13012	0.68202
AT3G61890	0.268152	0.166279
AT3G61897	2.13146	0.0233766
AT3G61898	0.839802	0.429519
AT3G61900	1.44184	0.353652
AT3G61930	1.36976	0.209228
AT3G61960	1.05101	0.627579
AT3G61980	0.994959	0.852483
AT3G61990	0.920157	0.378818
AT3G62000	1.07361	0.62807
AT3G62010	1.14659	0.153041
AT3G62020	1.01862	0.962679
AT3G62030	0.931263	0.275594
AT3G62040	1.0892	0.823273
AT3G62050	1.01086	0.997414
AT3G62060	0.976496	0.696167
AT3G62070	0.728713	0.292315
AT3G62080	1.05407	0.673928
AT3G62090	1.04841	0.859293
AT3G62100	0.830215	0.44887
AT3G62110	0.948625	0.512702
AT3G62120	1.01623	0.97135
AT3G62130	1.01483	0.995206
AT3G62140	0.920828	0.366337
AT3G62150	1.46798	0.564847
AT3G62160	1.15753	0.533031
AT3G62190	1.13151	0.25395
AT3G62200	1.1635	0.464662
AT3G62210	1.06736	0.857497
AT3G62220	0.9871	0.731089
AT3G62240	1.10594	0.243145
AT3G62250	0.961802	0.4828
AT3G62260	1.07089	0.733093
AT3G62270	0.936342	0.39533
AT3G62280	0.872154	0.125837
AT3G62290	1.02884	0.860291
AT3G62300	1.03053	0.8076
AT3G62310	0.998195	0.875745
AT3G62320	0.643821	0.230935
AT3G62330	1.11787	0.126578
AT3G62360	0.997966	0.864548
AT3G62370	0.992218	0.823682
AT3G62390	1.06965	0.47097
AT3G62400	0.954106	0.468593
AT3G62410	1.51484	0.42993
AT3G62430	1.62589	0.187619
AT3G62450	0.984342	0.740638
AT3G62455	1.01144	0.966125
AT3G62460	0.831768	0.052133
AT3G62470	0.951432	0.630515
AT3G62500	1.07966	0.845267
AT3G62510	1.15852	0.859294
AT3G62530	0.977969	0.679185
AT3G62540	0.752806	0.738353
AT3G62550	2.3186	0.517397
AT3G62560	1.05185	0.675521
AT3G62570	1.01683	0.959443
AT3G62580	0.964302	0.436717
AT3G62590	0.99589	0.904864
AT3G62600	1.23651	0.0428196
AT3G62620	0.975856	0.64784
AT3G62630	0.93316	0.195521
AT3G62640	1.48707	0.437785
AT3G62650	1.16156	0.0688437
AT3G62660	1.06413	0.554798
AT3G62680	1.31884	0.0388936
AT3G62690	0.863984	0.349026
AT3G62700	0.892577	0.134577
AT3G62720	1.08832	0.520987
AT3G62750	1.51779	0.355821
AT3G62760	0.290655	2.05e-07
AT3G62770	0.966488	0.597591
AT3G62780	1.4908	0.0533264
AT3G62790	0.912718	0.194534
AT3G62800	1.15537	0.178362
AT3G62810	0.953292	0.527236
AT3G62830	0.988669	0.696131
AT3G62840	0.929909	0.227619
AT3G62860	1.09812	0.443371
AT3G62870	0.977943	0.602681
AT3G62880	1.02124	0.943725
AT3G62890	1.45317	0.200384
AT3G62900	1.08312	0.59311
AT3G62910	1.02835	0.918879
AT3G62920	1.01874	0.959889
AT3G62930	0.634966	0.0352815
AT3G62940	0.903249	0.197105
AT3G62970	0.925927	0.286685
AT3G62980	1.19045	0.0376542
AT3G63000	1.08102	0.496497
AT3G63010	1.02575	0.883451
AT3G63020	1.08942	0.925198
AT3G63030	0.960879	0.561883
AT3G63052	5.4764	0.0853499
AT3G63060	1.74773	0.113962
AT3G63070	1.08461	0.503479
AT3G63080	1.02465	0.920637
AT3G63090	0.86964	0.118707
AT3G63110	0.834572	0.806338
AT3G63120	0.971418	0.588934
AT3G63130	0.933953	0.415312
AT3G63140	1.46694	0.30167
AT3G63150	0.99377	0.764849
AT3G63160	1.02178	0.998522
AT3G63170	0.977842	0.680156
AT3G63180	1.03948	0.736258
AT3G63190	1.00486	0.925477
AT3G63200	1.08413	0.525613
AT3G63210	1.23032	0.0802487
AT3G63220	1.11212	0.401159
AT3G63240	1.12991	0.144117
AT3G63250	1.02891	0.808582
AT3G63260	1.04133	0.660888
AT3G63270	1.11023	0.282902
AT3G63280	1.09915	0.530525
AT3G63290	0.880054	0.194393
AT3G63300	1.0048	0.938506
AT3G63310	0.959912	0.487188
AT3G63320	0.648185	0.438099
AT3G63340	1.15182	0.11931
AT3G63350	1.56851	0.0954444
AT3G63370	1.20555	0.282047
AT3G63375	1.2971	0.692306
AT3G63380	0.929836	0.707421
AT3G63390	1.22997	0.22314
AT3G63400	0.943104	0.328359
AT3G63410	1.01872	0.937378
AT3G63420	1.19168	0.0999316
AT3G63430	1.09738	0.343085
AT3G63440	0.774328	0.388219
AT3G63445	1.32528	0.168985
AT3G63450	1.02057	0.939139
AT3G63460	1.04512	0.649955
AT3G63470	0.990685	0.762098
AT3G63480	0.992408	0.84763
AT3G63490	1.06764	0.613857
AT3G63500	1.14098	0.0708915
AT3G63510	1.02361	0.935453
AT3G63520	0.965752	0.456983
AT3G63530	1.17031	0.220568
AT3G63540	2.485	0.044371
AT3G66652	1.02084	0.981828
AT3G66654	0.97475	0.555337
AT3G66658	0.953375	0.419638
AT4G00020	0.882123	0.166273
AT4G00026	0.872147	0.0594456
AT4G00030	0.968348	0.619476
AT4G00040	0.859217	0.128512
AT4G00050	0.75442	0.235755
AT4G00060	1.18209	0.0353221
AT4G00070	0.949345	0.692196
AT4G00080	1.02065	0.93219
AT4G00090	0.979185	0.563011
AT4G00100	0.933433	0.317225
AT4G00110	1.03055	0.794449
AT4G00114	#DIV/0!	0.0175886
AT4G00130	0.326007	0.135186
AT4G00150	1.17257	0.0900882
AT4G00165	0.742847	0.39573
AT4G00170	1.01724	0.958052
AT4G00200	1.11508	0.265298
AT4G00210	6.27851	0.0895458
AT4G00220	1.37348	0.383705
AT4G00230	1.20879	0.16336
AT4G00231	1.12897	0.277137
AT4G00238	0.887513	0.198935
AT4G00240	1.13734	0.274968
AT4G00250	1.34172	0.376736
AT4G00270	1.06978	0.532841
AT4G00290	1.00951	0.9523
AT4G00300	0.978153	0.623464
AT4G00305	0.48252	0.34585
AT4G00310	0.931215	0.413575
AT4G00330	1.33461	0.0688622
AT4G00335	1.17825	0.148579
AT4G00340	1.03719	0.757472
AT4G00350	#DIV/0!	0.0486695
AT4G00355	1.00636	0.960831
AT4G00360	1.21239	0.251878
AT4G00370	0.958354	0.664423
AT4G00380	1.3048	0.133362
AT4G00390	0.926452	0.5505
AT4G00400	1.33006	0.134243
AT4G00420	0.975735	0.596621
AT4G00430	1.05553	0.647881
AT4G00440	1.05683	0.525184
AT4G00450	1.09482	0.483086
AT4G00460	0.957258	0.574512
AT4G00480	0.990683	0.735554
AT4G00490	1.09534	0.301458
AT4G00500	1.09159	0.328586
AT4G00520	0.974015	0.644531
AT4G00525	0.963981	0.671725
AT4G00530	0.85883	0.191745
AT4G00550	1.00865	0.954244
AT4G00560	1.1092	0.366036
AT4G00570	1.05111	0.565744
AT4G00585	0.953317	0.537264
AT4G00590	1.12686	0.439008
AT4G00600	1.04419	0.927035
AT4G00620	0.946947	0.422631
AT4G00630	0.982677	0.735237
AT4G00650	0.987193	0.764092
AT4G00651	1.86546	0.194383
AT4G00660	0.971241	0.53467
AT4G00670	1.52792	0.110874
AT4G00680	1.14382	0.438626
AT4G00690	0.937216	0.575043
AT4G00695	1.11886	0.618123
AT4G00700	1.04178	0.869908
AT4G00710	0.977059	0.604007
AT4G00720	1.03779	0.702106
AT4G00730	1.16381	0.0913392
AT4G00740	0.929517	0.273893
AT4G00750	1.04571	0.871623
AT4G00752	0.979209	0.644018
AT4G00755	0.917542	0.282882
AT4G00760	1.08298	0.422065
AT4G00770	0.935743	0.512305
AT4G00800	1.08668	0.343918
AT4G00810	1.0228	0.941589
AT4G00820	1.03558	0.778132
AT4G00830	1.06894	0.387898
AT4G00840	0.930905	0.260087
AT4G00850	0.948088	0.837691
AT4G00860	0.873088	0.0591935
AT4G00880	0.794156	0.491698
AT4G00890	0.858964	0.47305
AT4G00893	1.59587	0.0765272
AT4G00895	1.09507	0.477173
AT4G00900	1.08358	0.546199
AT4G00905	0.881791	0.309872
AT4G00910	0.609662	0.422908
AT4G00930	0.94149	0.555571
AT4G00940	0.904278	0.77967
AT4G00950	1.06926	0.846231
AT4G00955	1.05805	0.777872
AT4G00960	0.973269	0.934099
AT4G00975	0.83097	0.593438
AT4G00980	0.923516	0.369934
AT4G00990	1.12511	0.306284
AT4G01000	1.04743	0.619884
AT4G01010	0.0875522	0.00411623
AT4G01020	0.939289	0.637839
AT4G01023	0.716159	0.591705
AT4G01026	0.870936	0.59521
AT4G01030	1.193	0.493396
AT4G01037	0.978516	0.797263
AT4G01040	0.969957	0.52304
AT4G01050	1.01106	0.999679
AT4G01070	1.00882	0.943711
AT4G01080	0.794947	0.491698
AT4G01090	0.99378	0.795538
AT4G01100	0.99498	0.76435
AT4G01110	1.11135	0.682246
AT4G01120	1.07102	0.615235
AT4G01130	1.31462	0.795042
AT4G01140	1.13749	0.269778
AT4G01150	1.07564	0.612399
AT4G01190	0.786838	0.529892
AT4G01200	1.11443	0.529254
AT4G01210	1.03031	0.844642
AT4G01220	0.892112	0.203059
AT4G01230	0.938442	0.863297
AT4G01240	0.944447	0.444229
AT4G01250	0.917165	0.494165
AT4G01265	1.84369	0.0332761
AT4G01270	0.939392	0.526158
AT4G01280	0.97219	0.621009
AT4G01290	1.04692	0.587653
AT4G01310	1.07052	0.524043
AT4G01320	0.938853	0.277535
AT4G01330	1.24132	0.10218
AT4G01335	1.83115	0.15973
AT4G01340	1.0287	0.93825
AT4G01350	1.45456	0.00380394
AT4G01360	0.0654866	0.0031281
AT4G01370	1.03547	0.774419
AT4G01390	0.706732	0.759913
AT4G01400	1.02587	0.8332
AT4G01410	0.839862	0.0216388
AT4G01430	1.60504	0.534224
AT4G01440	0.932395	0.934125
AT4G01450	1.45302	0.262239
AT4G01460	1.24606	0.446699
AT4G01480	0.947569	0.378224
AT4G01510	0.863605	0.305784
AT4G01525	0.530006	0.00228034
AT4G01533	0.581477	0.0064779
AT4G01540	0.798917	0.0919065
AT4G01550	1.08263	0.654231
AT4G01560	0.87276	0.133054
AT4G01570	1.01575	0.991585
AT4G01575	0.989135	0.878108
AT4G01580	1.00497	0.98952
AT4G01590	0.920968	0.327311
AT4G01593	0.931686	0.55767
AT4G01595	1.04302	0.950292
AT4G01600	0.950216	0.927843
AT4G01610	1.02799	0.815058
AT4G01630	0.899824	0.204812
AT4G01650	0.930358	0.274827
AT4G01660	0.954212	0.433561
AT4G01670	1.26722	0.42775
AT4G01680	1.24298	0.142161
AT4G01690	0.956214	0.398468
AT4G01700	0.900427	0.15899
AT4G01710	0.905066	0.338797
AT4G01720	1.275	0.251581
AT4G01730	1.08339	0.536949
AT4G01735	0.77188	0.573507
AT4G01740	0.903888	0.314546
AT4G01750	1.05399	0.695052
AT4G01760	1.17166	0.52734
AT4G01770	1.12773	0.255402
AT4G01780	0.996562	0.982904
AT4G01790	0.769856	0.0229493
AT4G01800	1.1313	0.13399
AT4G01810	1.13276	0.136333
AT4G01820	1.09259	0.758398
AT4G01830	0.433884	0.094936
AT4G01840	1.10109	0.701622
AT4G01850	1.00001	0.868149
AT4G01860	1.09537	0.457876
AT4G01870	1.10383	0.437322
AT4G01880	0.869687	0.135898
AT4G01883	1.15092	0.309223
AT4G01890	0.966873	0.888072
AT4G01895	1.12101	0.610378
AT4G01897	0.855893	0.0684173
AT4G01900	0.977352	0.616843
AT4G01910	1.34846	0.013118
AT4G01915	1.41927	0.654161
AT4G01920	1.11228	0.49499
AT4G01925	1.40069	0.0141294
AT4G01930	0.850866	0.31198
AT4G01935	1.42757	0.413627
AT4G01940	1.08461	0.38775
AT4G01950	0.961412	0.546409
AT4G01960	0.985167	0.798721
AT4G01970	1.97145	0.518187
AT4G01975	1.542	0.656986
AT4G01990	0.959207	0.605942
AT4G01995	0.97888	0.808931
AT4G02005	0.603945	0.16236
AT4G02010	0.994064	0.788076
AT4G02020	1.11195	0.223506
AT4G02030	1.00032	0.840286
AT4G02040	0.845709	0.150532
AT4G02050	1.24369	0.021566
AT4G02060	0.964042	0.616556
AT4G02070	0.998722	0.857398
AT4G02075	1.26198	0.323539
AT4G02080	1.01866	0.931456
AT4G02090	1.41076	0.141542
AT4G02100	1.0675	0.471771
AT4G02110	0.927219	0.263733
AT4G02120	1.03282	0.826221
AT4G02130	1.08977	0.372908
AT4G02140	0.268963	0.183041
AT4G02150	0.990623	0.814875
AT4G02160	0.911396	0.787753
AT4G02170	0.804748	0.629795
AT4G02180	1.34251	0.0987854
AT4G02195	0.9472	0.478181
AT4G02200	1.02554	0.888376
AT4G02210	0.986669	0.753731
AT4G02220	0.929969	0.388772
AT4G02230	0.970912	0.565222
AT4G02260	1.07143	0.462134
AT4G02270	1.39922	0.028817
AT4G02280	0.913694	0.25839
AT4G02290	1.06399	0.433836
AT4G02320	2.21798	0.526762
AT4G02330	0.933294	0.573058
AT4G02340	0.955823	0.515017
AT4G02350	1.08195	0.41647
AT4G02360	1.00221	0.9587
AT4G02370	1.04022	0.760493
AT4G02380	1.08606	0.513564
AT4G02390	0.873175	0.119714
AT4G02400	0.9407	0.572622
AT4G02405	1.10517	0.394993
AT4G02410	0.953537	0.840239
AT4G02425	0.997353	0.855401
AT4G02430	1.0342	0.835486
AT4G02440	1.03022	0.840371
AT4G02450	0.959916	0.427839
AT4G02460	1.1069	0.393711
AT4G02465	1.51649	0.761869
AT4G02480	1.08888	0.308342
AT4G02482	1.21345	0.439915
AT4G02485	0.746384	0.0115307
AT4G02500	0.944787	0.329422
AT4G02510	1.1319	0.15503
AT4G02520	0.415484	0.00780697
AT4G02530	1.00737	0.96547
AT4G02540	1.18128	0.0608125
AT4G02550	0.945828	0.45147
AT4G02560	1.03491	0.763142
AT4G02570	1.03541	0.741545
AT4G02580	0.981915	0.651957
AT4G02590	1.07407	0.457684
AT4G02600	1.01906	0.960376
AT4G02610	1.01394	0.990186
AT4G02620	0.941792	0.417134
AT4G02630	1.57835	0.281549
AT4G02640	1.07057	0.433592
AT4G02650	1.2034	0.367834
AT4G02660	1.03793	0.83043
AT4G02680	1.0067	0.930171
AT4G02700	0.720737	0.0425453
AT4G02710	0.996879	0.85735
AT4G02715	1.08816	0.586396
AT4G02720	1.08993	0.379008
AT4G02725	0.993856	0.846289
AT4G02730	0.916623	0.273823
AT4G02740	1.00929	0.961423
AT4G02750	1.06601	0.765856
AT4G02760	0.9447	0.468779
AT4G02770	1.1221	0.675115
AT4G02790	0.996195	0.837426
AT4G02800	1.0608	0.719502
AT4G02810	0.969715	0.948032
AT4G02820	0.955818	0.571928
AT4G02830	1.17478	0.2595
AT4G02840	0.879345	0.128699
AT4G02850	0.516212	0.197143
AT4G02860	1.00761	0.959244
AT4G02880	1.06544	0.524827
AT4G02890	1.0129	0.994138
AT4G02900	1.1543	0.215838
AT4G02920	1.07136	0.480227
AT4G02930	0.975128	0.604521
AT4G02940	1.01708	0.97112
AT4G02960	0.650134	0.117025
AT4G02980	0.978019	0.680259
AT4G02990	1.05322	0.741017
AT4G03000	0.994154	0.81442
AT4G03010	0.944601	0.653126
AT4G03020	1.01246	0.981086
AT4G03030	1.19873	0.142943
AT4G03060	1.69781	0.297295
AT4G03070	1.42068	0.450122
AT4G03080	1.06487	0.570358
AT4G03090	1.01412	0.992765
AT4G03100	1.033	0.859339
AT4G03110	1.16706	0.108593
AT4G03115	1.27367	0.127699
AT4G03120	1.04268	0.702433
AT4G03130	0.929245	0.730175
AT4G03140	0.790788	0.04181
AT4G03150	1.73651	0.0290812
AT4G03180	0.91659	0.30444
AT4G03190	1.03146	0.774841
AT4G03200	1.02105	0.938561
AT4G03205	0.970445	0.683089
AT4G03210	1.31108	0.00793858
AT4G03220	2.20615	0.512951
AT4G03230	0.914048	0.214064
AT4G03240	1.00913	0.957795
AT4G03250	1.05232	0.760157
AT4G03260	1.0279	0.863578
AT4G03270	0.772426	0.24595
AT4G03280	1.18722	0.369352
AT4G03292	0.570112	0.00707591
AT4G03295	0.27279	0.244895
AT4G03298	4.3127	0.147735
AT4G03320	0.96568	0.545959
AT4G03330	1.35893	0.170365
AT4G03340	1.01691	0.974992
AT4G03390	1.03247	0.824598
AT4G03400	1.01628	0.966903
AT4G03410	1.21341	0.344771
AT4G03415	1.01665	0.956675
AT4G03420	1.45626	0.0842964
AT4G03430	1.03377	0.801863
AT4G03440	1.10411	0.602
AT4G03445	1.93919	0.526632
AT4G03460	1.40167	0.25496
AT4G03470	1.50413	0.761845
AT4G03480	1.12864	0.737427
AT4G03490	1.06135	0.744347
AT4G03500	1.35035	0.104354
AT4G03510	1.09854	0.616094
AT4G03520	0.975433	0.721298
AT4G03540	0.611421	0.485394
AT4G03550	0.985222	0.782163
AT4G03560	1.02544	0.865715
AT4G03600	0.908231	0.718642
AT4G03610	1.1857	0.106808
AT4G03635	0.896433	0.619288
AT4G03820	1.04115	0.736577
AT4G03823	1.56062	0.654161
AT4G03935	1.15214	0.396187
AT4G03940	1.45863	0.336815
AT4G03960	1.04851	0.900392
AT4G03965	1.17567	0.410869
AT4G04020	0.921513	0.47936
AT4G04040	1.63078	0.0876218
AT4G04180	0.925902	0.421299
AT4G04190	0.946886	0.44419
AT4G04200	0.971878	0.717599
AT4G04210	0.956431	0.388774
AT4G04220	0.760825	0.276192
AT4G04221	0.902796	0.789664
AT4G04223	0.0604105	6.74e-06
AT4G04260	0.160898	0.114833
AT4G04320	1.05806	0.55238
AT4G04340	0.96849	0.546292
AT4G04350	1.06734	0.699056
AT4G04360	0.868516	0.245957
AT4G04370	1.54936	0.0416176
AT4G04410	0.894904	0.76005
AT4G04450	1.06688	0.635523
AT4G04460	1.14175	0.405953
AT4G04470	0.968286	0.497638
AT4G04490	1.92634	0.361036
AT4G04560	1.48116	0.76163
AT4G04570	0.524664	0.425494
AT4G04610	1.07741	0.830213
AT4G04614	1.14013	0.151296
AT4G04620	0.686375	0.0488101
AT4G04630	1.24777	0.390023
AT4G04640	1.03441	0.877836
AT4G04670	0.912608	0.323405
AT4G04680	0.486627	0.354907
AT4G04692	1.35988	0.0413045
AT4G04695	1.05767	0.750667
AT4G04700	1.02496	0.914542
AT4G04710	0.626158	0.412668
AT4G04720	1.04353	0.69709
AT4G04740	1.29251	0.0166724
AT4G04745	0.794457	0.0578944
AT4G04750	0.646042	0.0530082
AT4G04760	0.685756	0.0542909
AT4G04770	1.02119	0.902904
AT4G04780	0.98591	0.782308
AT4G04790	0.856202	0.342602
AT4G04800	1.10109	0.320244
AT4G04810	0.552172	0.17068
AT4G04830	1.17993	0.330964
AT4G04840	1.1738	0.590239
AT4G04850	1.21964	0.237089
AT4G04860	1.04335	0.67531
AT4G04870	0.998527	0.857991
AT4G04880	0.98571	0.779713
AT4G04885	1.1171	0.317413
AT4G04890	0.681396	0.786506
AT4G04900	1.23434	0.504519
AT4G04910	0.940929	0.299376
AT4G04920	1.01343	0.988672
AT4G04925	1.03562	0.833134
AT4G04930	0.957143	0.695293
AT4G04940	0.852488	0.302096
AT4G04950	0.976668	0.677205
AT4G04955	1.15155	0.144459
AT4G04960	0.886722	0.483312
AT4G04970	1.08779	0.504653
AT4G04972	0.792313	0.601238
AT4G05000	0.987873	0.802646
AT4G05010	0.812587	0.0412465
AT4G05018	0.534971	0.26643
AT4G05020	0.850822	0.152354
AT4G05040	0.88209	0.274062
AT4G05049	1.49333	0.761653
AT4G05050	1.00566	0.95663
AT4G05060	1.01109	0.991645
AT4G05070	1.12578	0.494395
AT4G05090	0.960621	0.480322
AT4G05091	0.537293	0.474281
AT4G05100	1.3565	0.250189
AT4G05110	1.36279	0.765642
AT4G05120	0.799018	0.0502863
AT4G05150	1.14306	0.319508
AT4G05160	0.914468	0.238065
AT4G05170	1.14449	0.480338
AT4G05180	0.905809	0.822031
AT4G05190	1.06099	0.723966
AT4G05200	1.12932	0.56873
AT4G05210	0.853276	0.205979
AT4G05220	0.917494	0.71815
AT4G05320	1.07955	0.411325
AT4G05330	1.0354	0.843217
AT4G05390	0.855002	0.0208776
AT4G05400	0.920726	0.28808
AT4G05410	0.87404	0.342989
AT4G05420	1.03288	0.85648
AT4G05430	1.14911	0.734122
AT4G05440	0.893014	0.188847
AT4G05450	0.930056	0.391627
AT4G05460	1.11941	0.219017
AT4G05520	0.917374	0.223689
AT4G05523	0.388495	0.430186
AT4G05530	1.02547	0.868052
AT4G05590	0.909305	0.519652
AT4G05631	0.824828	0.362899
AT4G06534	1.09954	0.75193
AT4G06536	0.944365	0.917636
AT4G06598	1.01758	0.955968
AT4G06599	0.998713	0.814577
AT4G06634	0.977742	0.648585
AT4G06676	0.965796	0.575806
AT4G06701	0.853207	0.157771
AT4G06744	1.05009	0.756406
AT4G06746	1.15968	0.923478
AT4G07390	0.921589	0.165044
AT4G07400	0.815254	0.169712
AT4G07410	1.0301	0.829078
AT4G07507	1.13367	0.432864
AT4G07510	1.48116	0.76163
AT4G07820	1.74331	0.462763
AT4G07825	1.07743	0.406126
AT4G07940	0.484766	0.425494
AT4G07950	0.970361	0.704067
AT4G07960	1.02639	0.937117
AT4G07990	0.89983	0.164166
AT4G08035	0.880307	0.0952078
AT4G08040	1.18369	0.574793
AT4G08093	0.27006	0.165219
AT4G08110	0.872038	0.141186
AT4G08112	0.410234	0.426498
AT4G08115	0.967057	0.901062
AT4G08150	0.8468	0.775865
AT4G08160	1.37885	0.382005
AT4G08170	0.911989	0.301584
AT4G08180	1.00501	0.897226
AT4G08210	1.07953	0.774304
AT4G08220	1.02544	0.893686
AT4G08230	1.03032	0.882106
AT4G08240	0.983224	0.711816
AT4G08250	0.946564	0.800863
AT4G08280	1.03048	0.842951
AT4G08290	1.54145	0.439427
AT4G08300	1.28807	0.646541
AT4G08310	1.01748	0.949389
AT4G08320	1.02127	0.912517
AT4G08330	1.05084	0.749795
AT4G08350	0.998116	0.865679
AT4G08390	0.951753	0.377457
AT4G08400	1.16779	0.102351
AT4G08410	1.19202	0.289723
AT4G08450	1.43926	0.183614
AT4G08455	0.939233	0.495992
AT4G08460	1.10387	0.224931
AT4G08470	1.02304	0.903255
AT4G08480	1.19027	0.286592
AT4G08500	1.05788	0.603239
AT4G08510	1.05222	0.797093
AT4G08520	0.882291	0.0349004
AT4G08540	1.01565	0.974095
AT4G08550	0.0878412	0.00878389
AT4G08555	1.11585	0.518675
AT4G08580	0.928845	0.266051
AT4G08590	1.1014	0.269806
AT4G08620	1.27186	0.564936
AT4G08685	0.92836	0.381898
AT4G08690	1.06195	0.515236
AT4G08700	0.936799	0.661366
AT4G08770	0.873802	0.0725356
AT4G08780	0.372708	0.0640459
AT4G08790	0.836836	0.047158
AT4G08810	1.00053	0.847569
AT4G08850	1.25348	0.0304517
AT4G08868	0.801798	0.473511
AT4G08900	0.925319	0.326277
AT4G08920	1.10935	0.240815
AT4G08930	1.03039	0.851538
AT4G08940	1.00299	0.934422
AT4G08950	1.04875	0.723458
AT4G08960	0.999762	0.836464
AT4G08980	0.939075	0.283272
AT4G08991	1.50328	0.230004
AT4G09000	1.01887	0.927492
AT4G09010	0.750255	0.267791
AT4G09012	0.734978	0.106482
AT4G09020	1.01184	0.978867
AT4G09030	0.869686	0.173932
AT4G09040	1.01989	0.948222
AT4G09060	1.04472	0.749731
AT4G09080	0.967269	0.830362
AT4G09100	1.20917	0.49646
AT4G09110	0.75241	0.75894
AT4G09130	1.5105	0.312766
AT4G09140	0.951039	0.500421
AT4G09150	1.06242	0.503109
AT4G09160	0.629971	0.00119583
AT4G09170	0.376085	0.00340691
AT4G09180	1.04361	0.742958
AT4G09300	0.840755	0.659358
AT4G09320	0.872134	0.0767149
AT4G09340	1.0591	0.527533
AT4G09432	0.461993	0.0612939
AT4G09460	1.11233	0.355906
AT4G09480	0.524144	0.0856459
AT4G09490	1.36633	0.308849
AT4G09500	1.00588	0.946864
AT4G09510	1.19431	0.0537288
AT4G09520	1.01446	0.984891
AT4G09550	1.04992	0.791686
AT4G09560	0.974962	0.733653
AT4G09570	0.93723	0.328468
AT4G09580	1.2205	0.0661904
AT4G09620	0.94484	0.379327
AT4G09630	1.00617	0.915216
AT4G09640	0.917225	0.307268
AT4G09649	0.925206	0.780358
AT4G09650	1.05454	0.563052
AT4G09670	1.0543	0.600966
AT4G09680	0.994178	0.801824
AT4G09690	0.996645	0.995154
AT4G09720	0.933748	0.203822
AT4G09730	0.985942	0.792336
AT4G09731	2.10582	0.522635
AT4G09750	0.982781	0.742326
AT4G09760	1.95975	0.0313506
AT4G09770	1.01134	0.989866
AT4G09780	0.903883	0.898171
AT4G09800	0.921356	0.179888
AT4G09810	1.03797	0.82802
AT4G09830	1.14219	0.231435
AT4G09840	1.17471	0.486655
AT4G09870	0.194248	0.151301
AT4G09890	1.03918	0.856129
AT4G09900	1.53792	0.437785
AT4G09940	1.3972	0.304022
AT4G09950	0.969564	0.765941
AT4G09960	1.14738	0.643293
AT4G09970	0.78774	0.400282
AT4G09980	0.984007	0.758791
AT4G09990	1.14954	0.12326
AT4G10000	1.26755	0.279554
AT4G10030	0.924516	0.351678
AT4G10040	0.942998	0.281331
AT4G10050	0.905724	0.123007
AT4G10060	1.36279	0.765642
AT4G10070	1.04923	0.753247
AT4G10080	1.12983	0.206298
AT4G10090	0.899282	0.22591
AT4G10100	0.913404	0.192581
AT4G10110	1.02111	0.909789
AT4G10120	0.802567	0.572407
AT4G10130	0.997326	0.869475
AT4G10140	0.95198	0.444775
AT4G10170	1.1618	0.30045
AT4G10180	0.959334	0.507519
AT4G10250	7.1177	0.0461415
AT4G10280	0.760349	0.0299947
AT4G10300	0.975218	0.790924
AT4G10310	0.912717	0.860483
AT4G10320	0.989337	0.824882
AT4G10330	1.07168	0.648169
AT4G10340	1.21157	0.304565
AT4G10350	1.08444	0.729108
AT4G10360	1.04371	0.808725
AT4G10370	1.04287	0.810625
AT4G10380	0.947885	0.485024
AT4G10390	0.750457	0.171093
AT4G10400	0.97676	0.79948
AT4G10420	0.911755	0.553902
AT4G10430	0.956716	0.381072
AT4G10450	0.914181	0.187212
AT4G10465	0.990772	0.919793
AT4G10470	0.866193	0.180549
AT4G10480	0.925404	0.269338
AT4G10500	0.684816	0.17115
AT4G10550	1.09876	0.504107
AT4G10560	1.25092	0.170049
AT4G10570	1.00232	0.901122
AT4G10580	0.976776	0.874023
AT4G10590	1.02654	0.907567
AT4G10600	0.391347	0.430383
AT4G10610	0.999126	0.823083
AT4G10620	0.8722	0.23724
AT4G10630	1.09524	0.528888
AT4G10640	0.689741	0.000563916
AT4G10650	0.910949	0.432278
AT4G10690	0.998648	0.872674
AT4G10710	1.01547	0.992717
AT4G10720	0.6394	0.228915
AT4G10730	1.10058	0.281899
AT4G10750	0.969734	0.52864
AT4G10760	1.09469	0.403782
AT4G10770	1.18109	0.354311
AT4G10780	0.56676	0.468684
AT4G10790	0.965386	0.481521
AT4G10800	1.11819	0.400449
AT4G10810	1.03436	0.879031
AT4G10840	1.07654	0.323876
AT4G10845	0.689489	0.507864
AT4G10890	0.956776	0.49477
AT4G10910	1.41927	0.654161
AT4G10920	1.02507	0.860625
AT4G10925	1.03845	0.754292
AT4G10930	1.08356	0.43677
AT4G10940	1.07534	0.825244
AT4G10950	0.467945	0.172818
AT4G10960	1.18748	0.886833
AT4G10970	1.00896	0.97944
AT4G11000	1.49333	0.761653
AT4G11010	0.887953	0.0714401
AT4G11020	1.1691	0.588748
AT4G11040	0.771183	0.7668
AT4G11050	0.723822	0.00403291
AT4G11060	0.924599	0.233436
AT4G11080	1.2108	0.0906172
AT4G11090	1.00322	0.916692
AT4G11100	1.14975	0.508491
AT4G11110	1.14308	0.258115
AT4G11120	0.911083	0.17254
AT4G11130	1.18161	0.125762
AT4G11140	0.575198	0.00533843
AT4G11150	1.02164	0.90588
AT4G11160	1.0715	0.489717
AT4G11170	0.210923	0.00771952
AT4G11175	0.865608	0.26067
AT4G11190	0.639599	0.00111122
AT4G11200	0.859857	0.583054
AT4G11210	0.894993	0.159798
AT4G11211	1.38942	0.0960849
AT4G11220	0.892217	0.0759945
AT4G11230	1.32151	0.0809692
AT4G11240	1.14153	0.0805938
AT4G11260	1.03297	0.767721
AT4G11270	1.00223	0.886236
AT4G11280	0.986494	0.900597
AT4G11290	0.956599	0.36952
AT4G11300	1.06187	0.758351
AT4G11320	2.03734	0.0937607
AT4G11330	0.78706	0.237975
AT4G11350	0.83529	0.121457
AT4G11360	1.2432	0.053914
AT4G11370	0.779425	0.475451
AT4G11380	1.007	0.912704
AT4G11390	1.22529	0.468466
AT4G11400	1.10077	0.761248
AT4G11410	0.975739	0.62458
AT4G11420	0.962044	0.548797
AT4G11440	0.9793	0.756128
AT4G11450	1.01175	0.97293
AT4G11460	1.15038	0.922713
AT4G11470	0.73193	0.622151
AT4G11530	1.4317	0.0517573
AT4G11550	0.89203	0.456841
AT4G11560	1.05706	0.502058
AT4G11570	1.12115	0.304962
AT4G11600	0.983786	0.666157
AT4G11610	1.04742	0.675173
AT4G11630	0.950469	0.396367
AT4G11640	0.935821	0.53186
AT4G11650	0.64998	0.327813
AT4G11655	0.612631	0.474626
AT4G11660	0.995366	0.880728
AT4G11670	0.95241	0.490348
AT4G11680	1.06042	0.58729
AT4G11690	1.05766	0.873275
AT4G11720	0.688658	0.0950112
AT4G11740	1.10039	0.235879
AT4G11780	0.884205	0.285668
AT4G11790	1.02199	0.931886
AT4G11800	0.973864	0.623447
AT4G11810	0.962829	0.91218
AT4G11820	1.0212	0.902031
AT4G11830	0.985753	0.664743
AT4G11840	1.11498	0.323506
AT4G11845	1.08971	0.647434
AT4G11850	1.08439	0.292781
AT4G11860	1.11599	0.167641
AT4G11870	1.35168	0.76562
AT4G11880	1.23055	0.548176
AT4G11910	1.38199	0.444167
AT4G11920	1.26346	0.05422
AT4G11950	0.745515	0.188771
AT4G11960	0.729947	0.22473
AT4G11970	0.928141	0.487893
AT4G11980	0.935943	0.436775
AT4G11990	1.39941	0.144548
AT4G12000	0.865214	0.520547
AT4G12005	1.97501	0.302331
AT4G12010	1.0781	0.589572
AT4G12020	1.13171	0.160524
AT4G12030	0.320535	0.0764995
AT4G12040	1.03218	0.819525
AT4G12050	1.15048	0.148635
AT4G12060	0.954802	0.413259
AT4G12070	1.12477	0.424251
AT4G12080	1.11365	0.403096
AT4G12090	1.20114	0.171421
AT4G12110	0.982922	0.730267
AT4G12120	0.964417	0.624321
AT4G12130	0.910136	0.168168
AT4G12170	0.763097	0.606248
AT4G12180	0.746278	0.758858
AT4G12200	0.880987	0.625581
AT4G12230	1.04284	0.636065
AT4G12240	0.873286	0.357032
AT4G12250	1.13056	0.450172
AT4G12270	0.825241	0.23011
AT4G12290	1.06032	0.79615
AT4G12300	1.04971	0.767994
AT4G12310	0.864977	0.674206
AT4G12320	0.691009	0.661529
AT4G12330	1.69292	0.0407191
AT4G12340	1.09999	0.257515
AT4G12370	0.377495	0.157197
AT4G12382	1.23124	0.714373
AT4G12390	0.888257	0.139605
AT4G12400	1.11104	0.343139
AT4G12410	0.768694	0.488656
AT4G12420	0.969004	0.529248
AT4G12440	0.640996	0.101137
AT4G12450	0.950537	0.852357
AT4G12460	1.01726	0.952849
AT4G12470	0.382688	0.430075
AT4G12480	0.404102	0.426385
AT4G12510	0.473181	0.00493375
AT4G12520	0.968255	0.643317
AT4G12530	2.06134	0.106488
AT4G12540	0.874707	0.249184
AT4G12545	1.23454	0.304911
AT4G12550	1.04887	0.865273
AT4G12560	1.04441	0.71883
AT4G12570	1.26058	0.0253817
AT4G12580	0.884094	0.413126
AT4G12590	0.949875	0.297124
AT4G12600	0.92531	0.237131
AT4G12610	0.985305	0.644989
AT4G12620	1.04486	0.833524
AT4G12640	0.988533	0.76473
AT4G12650	0.916768	0.210391
AT4G12670	1.16486	0.28238
AT4G12680	1.03434	0.833865
AT4G12690	1.44221	0.0435632
AT4G12700	1.05931	0.590694
AT4G12710	0.955257	0.594634
AT4G12720	0.98628	0.766341
AT4G12730	0.970263	0.534235
AT4G12735	0.803222	0.413379
AT4G12740	1.02233	0.984129
AT4G12750	1.03643	0.896371
AT4G12760	0.908676	0.319988
AT4G12770	1.07839	0.436032
AT4G12780	1.07936	0.389549
AT4G12790	0.993559	0.764607
AT4G12800	1.03612	0.887496
AT4G12840	0.888161	0.177898
AT4G12850	1.01404	0.991502
AT4G12870	2.9388	0.386871
AT4G12880	0.795953	0.00216182
AT4G12910	0.957814	0.630835
AT4G12917	0.731601	0.73082
AT4G12970	1.48116	0.76163
AT4G12980	0.917531	0.577534
AT4G12990	0.891581	0.534847
AT4G13000	0.934296	0.694442
AT4G13010	0.986288	0.674422
AT4G13020	1.11719	0.256993
AT4G13030	1.0836	0.687099
AT4G13040	1.01679	0.977522
AT4G13050	0.954799	0.372793
AT4G13070	1.1604	0.197958
AT4G13100	1.08432	0.781108
AT4G13110	0.781775	0.204335
AT4G13120	1.00535	0.930088
AT4G13130	1.36724	0.0320796
AT4G13150	1.13579	0.376152
AT4G13160	1.047	0.770589
AT4G13170	0.914832	0.199561
AT4G13180	1.12336	0.132911
AT4G13195	0.945035	0.855787
AT4G13200	0.949162	0.566067
AT4G13210	1.05263	0.874227
AT4G13220	0.884664	0.304183
AT4G13230	0.382688	0.430075
AT4G13235	0.514127	0.201174
AT4G13240	1.50046	0.699845
AT4G13250	1.33814	0.364329
AT4G13260	1.16548	0.92284
AT4G13270	1.04105	0.749859
AT4G13280	0.538217	0.519425
AT4G13290	2.59327	0.228243
AT4G13330	1.08858	0.449701
AT4G13340	1.05584	0.62896
AT4G13345	0.809485	0.433383
AT4G13350	1.07952	0.361365
AT4G13360	0.969896	0.620909
AT4G13370	0.972568	0.615485
AT4G13390	1.14154	0.205455
AT4G13395	0	0.0066664
AT4G13400	1.16955	0.191939
AT4G13420	0.131827	0.0389496
AT4G13430	1.01122	0.969541
AT4G13440	1.12874	0.322196
AT4G13460	1.02183	0.945788
AT4G13493	2.29536	0.471259
AT4G13495	1.23189	0.230447
AT4G13500	1.38388	0.669315
AT4G13505	0.924468	0.723749
AT4G13510	1.15581	0.0730341
AT4G13520	0.977768	0.701622
AT4G13530	1.17929	0.146654
AT4G13540	3.02062	0.295865
AT4G13550	0.917324	0.433755
AT4G13560	0.626826	0.487712
AT4G13580	1.27108	0.262908
AT4G13590	0.968135	0.503425
AT4G13600	0.794494	0.537983
AT4G13615	1.05321	0.712448
AT4G13620	1.14137	0.214068
AT4G13630	0.913211	0.153063
AT4G13640	1.04142	0.787781
AT4G13650	0.818487	0.29505
AT4G13660	1.0539	0.701854
AT4G13670	1.02794	0.911946
AT4G13680	0.776844	0.766844
AT4G13690	0.928212	0.455248
AT4G13710	0.934429	0.34593
AT4G13720	0.938098	0.30432
AT4G13730	1.07551	0.461126
AT4G13750	0.922407	0.581417
AT4G13770	0.506407	0.476935
AT4G13780	1.02599	0.905298
AT4G13830	0.96236	0.782916
AT4G13840	0.986218	0.926151
AT4G13850	0.939214	0.253928
AT4G13860	0.797653	0.241812
AT4G13870	1.00821	0.983578
AT4G13885	0.988905	0.943238
AT4G13890	1.0706	0.877319
AT4G13900	1.52112	0.526373
AT4G13918	0.901017	0.394291
AT4G13920	0.841909	0.761832
AT4G13930	0.919476	0.341648
AT4G13940	1.00779	0.923143
AT4G13950	1.02966	0.867048
AT4G13970	1.00413	0.911365
AT4G13980	1.11201	0.288001
AT4G13990	0.97826	0.762566
AT4G13996	2.83774	0.309474
AT4G14000	0.988268	0.72004
AT4G14010	1.01467	0.975893
AT4G14020	1.18336	0.683459
AT4G14030	0.987016	0.672957
AT4G14040	1.45641	0.0876745
AT4G14050	0.926983	0.548455
AT4G14070	0.979814	0.748298
AT4G14090	0.194958	0.109702
AT4G14096	1.06163	0.735657
AT4G14100	1.12412	0.439743
AT4G14103	0.888658	0.531681
AT4G14110	0.981538	0.656489
AT4G14120	1.1073	0.579954
AT4G14130	1.29438	0.129649
AT4G14145	0.958453	0.4725
AT4G14147	0.777531	0.00554568
AT4G14150	1.07653	0.66659
AT4G14160	0.985974	0.682667
AT4G14170	1.22452	0.342807
AT4G14180	1.04159	0.904319
AT4G14190	1.00982	0.977678
AT4G14200	1.01993	0.958396
AT4G14210	1.11469	0.330058
AT4G14220	0.936562	0.298473
AT4G14230	0.98173	0.683874
AT4G14240	0.983503	0.71003
AT4G14270	1.13318	0.299539
AT4G14280	1.69742	0.0392565
AT4G14290	1.00439	0.908941
AT4G14300	1.05274	0.565174
AT4G14305	1.07989	0.455655
AT4G14310	0.987802	0.78881
AT4G14320	0.912756	0.308707
AT4G14330	0.9563	0.52114
AT4G14340	1.09291	0.242471
AT4G14342	0.930229	0.268341
AT4G14350	0.999916	0.85675
AT4G14360	0.978654	0.661028
AT4G14365	0.232698	0.0107507
AT4G14370	1.43012	0.154377
AT4G14380	1.10716	0.607717
AT4G14385	0.953748	0.540133
AT4G14390	0.68083	0.0181288
AT4G14410	1.06391	0.600552
AT4G14420	0.959257	0.383704
AT4G14430	1.11779	0.413376
AT4G14440	1.16084	0.724053
AT4G14450	0.97213	0.938511
AT4G14455	0.990705	0.806096
AT4G14465	0.940189	0.728433
AT4G14480	0.487181	0.46488
AT4G14490	1.12083	0.37471
AT4G14500	1.08061	0.426179
AT4G14510	1.02254	0.925773
AT4G14520	1.10307	0.488806
AT4G14540	0.572946	0.46845
AT4G14548	0.314769	0.0108236
AT4G14550	0.943772	0.492201
AT4G14560	1.02567	0.937229
AT4G14570	0.944215	0.241201
AT4G14580	1.0741	0.785968
AT4G14590	1.07661	0.770316
AT4G14600	1.0611	0.553755
AT4G14605	1.04448	0.778438
AT4G14610	1.45228	0.0631077
AT4G14615	0.985089	0.748555
AT4G14630	0.810674	0.692466
AT4G14640	0.952952	0.567214
AT4G14650	1.03673	0.795703
AT4G14660	0.9323	0.351506
AT4G14680	0.980116	0.66765
AT4G14690	0.589075	0.0247857
AT4G14695	0.93761	0.505555
AT4G14700	0.814372	0.195674
AT4G14710	1.00494	0.912848
AT4G14713	0.868676	0.162496
AT4G14716	0.932015	0.283749
AT4G14720	0.939616	0.510992
AT4G14740	1.31643	0.0371453
AT4G14746	0.898887	0.53279
AT4G14750	1.04276	0.668991
AT4G14760	1.06747	0.50571
AT4G14770	0.975439	0.769606
AT4G14780	1.04041	0.875035
AT4G14790	0.941213	0.564541
AT4G14800	0.961836	0.476359
AT4G14805	0.45453	0.249832
AT4G14820	1.16787	0.33263
AT4G14830	1.82153	0.0447922
AT4G14840	0.996501	0.882925
AT4G14850	1.14021	0.401732
AT4G14860	1.25023	0.54719
AT4G14870	1.11841	0.517606
AT4G14880	1.03949	0.752388
AT4G14890	0.948262	0.75863
AT4G14900	1.00209	0.86908
AT4G14905	1.05198	0.596775
AT4G14910	1.01053	0.964052
AT4G14920	1.04177	0.738292
AT4G14930	0.932631	0.429023
AT4G14940	0.940319	0.499614
AT4G14950	0.941315	0.244138
AT4G14960	1.0025	0.858463
AT4G14965	1.00205	0.896393
AT4G14970	0.922097	0.485875
AT4G14980	1.03949	0.865747
AT4G14990	1.05275	0.595808
AT4G15000	0.986556	0.720527
AT4G15010	1.00397	0.898912
AT4G15020	1.03779	0.88897
AT4G15030	0.917822	0.293318
AT4G15070	1.16238	0.272588
AT4G15075	1.29128	0.690211
AT4G15080	1.07656	0.459412
AT4G15090	1.12422	0.264368
AT4G15093	0.955535	0.666572
AT4G15110	1.0185	0.95012
AT4G15120	1.14231	0.567241
AT4G15130	0.980052	0.703549
AT4G15140	1.00308	0.909235
AT4G15150	0.9667	0.903722
AT4G15160	1.05165	0.65562
AT4G15165	0.914054	0.420684
AT4G15180	1.15143	0.271033
AT4G15215	0.851898	0.198587
AT4G15230	1.19497	0.162583
AT4G15233	1.34621	0.118013
AT4G15236	1.38934	0.33801
AT4G15240	0.859193	0.04799
AT4G15248	0.628067	0.390493
AT4G15260	1.13001	0.184187
AT4G15270	1.02968	0.895371
AT4G15280	1.16172	0.585965
AT4G15290	1.14414	0.309517
AT4G15300	0.895017	0.561503
AT4G15310	0.392522	0.0019023
AT4G15330	1.51125	0.138357
AT4G15340	0.8517	0.459778
AT4G15350	1.08883	0.634883
AT4G15360	0.318039	0.0528768
AT4G15370	1.02692	0.940195
AT4G15380	1.21014	0.503137
AT4G15390	1.43478	0.0174435
AT4G15393	1.09685	0.759428
AT4G15400	1.04206	0.857723
AT4G15410	0.948985	0.370703
AT4G15415	1.03477	0.80506
AT4G15417	0.697815	0.731443
AT4G15420	1.15258	0.102288
AT4G15430	1.02723	0.928436
AT4G15450	0.98525	0.799431
AT4G15470	0.98284	0.642825
AT4G15475	1.18089	0.0587795
AT4G15480	0.827825	0.413712
AT4G15490	0.876237	0.696708
AT4G15500	1.10695	0.39651
AT4G15510	0.927451	0.480239
AT4G15520	0.951797	0.465921
AT4G15530	1.40875	0.079999
AT4G15540	1.05559	0.75148
AT4G15545	1.10308	0.302818
AT4G15550	1.06902	0.667794
AT4G15560	1.11636	0.254749
AT4G15563	0.967144	0.793787
AT4G15570	0.993155	0.769317
AT4G15610	1.15083	0.199104
AT4G15630	0.822018	0.288075
AT4G15640	0.923072	0.230667
AT4G15660	1.48915	0.526373
AT4G15670	0.820468	0.791118
AT4G15680	0.564631	0.428954
AT4G15720	1.57421	0.150103
AT4G15730	0.932934	0.536723
AT4G15740	1.7739	0.384809
AT4G15760	1.09823	0.269781
AT4G15770	0.866526	0.158419
AT4G15780	1.09154	0.426065
AT4G15790	0.96798	0.521899
AT4G15800	1.0094	0.976588
AT4G15802	0.940298	0.346904
AT4G15810	1.21712	0.242418
AT4G15820	1.0777	0.602262
AT4G15830	0.968431	0.588183
AT4G15840	0.98034	0.668624
AT4G15850	0.994817	0.835502
AT4G15880	1.026	0.88769
AT4G15890	1.06731	0.649264
AT4G15900	1.02776	0.816445
AT4G15910	1.04624	0.74396
AT4G15920	0.893632	0.340898
AT4G15930	1.04688	0.663551
AT4G15940	1.0215	0.895356
AT4G15950	1.17294	0.202667
AT4G15953	0.909917	0.701487
AT4G15955	1.03483	0.789846
AT4G15960	1.25051	0.154845
AT4G15975	0.79715	0.455254
AT4G16008	6.40499	0.00932714
AT4G16030	0.410234	0.426498
AT4G16050	0.583509	0.537138
AT4G16060	0.935757	0.320798
AT4G16070	0.996107	0.832041
AT4G16100	1.08047	0.412032
AT4G16110	1.14103	0.111811
AT4G16120	1.05554	0.617971
AT4G16130	1.1586	0.125019
AT4G16140	0.731966	0.0154799
AT4G16141	0.957974	0.466747
AT4G16143	0.928905	0.287734
AT4G16144	1.01014	0.9765
AT4G16146	0.762635	0.11852
AT4G16150	1.16728	0.0533821
AT4G16155	0.951365	0.367992
AT4G16160	#DIV/0!	0.0221912
AT4G16162	0.919437	0.769599
AT4G16180	0.964417	0.417318
AT4G16190	1.24854	0.0129311
AT4G16210	1.05966	0.54933
AT4G16220	3.53376	0.0275031
AT4G16230	3.2049	0.0454
AT4G16250	0.994562	0.817381
AT4G16260	1.26425	0.338791
AT4G16265	1.00314	0.920042
AT4G16267	0.893472	0.961688
AT4G16270	0.865916	0.0461742
AT4G16280	1.07983	0.423477
AT4G16310	1.05847	0.744506
AT4G16330	1.16458	0.176044
AT4G16340	1.04428	0.780029
AT4G16350	1.09358	0.570252
AT4G16355	0.184348	0.0842284
AT4G16360	0.96524	0.446027
AT4G16370	0.773926	0.189644
AT4G16380	1.09793	0.520508
AT4G16390	0.996846	0.885802
AT4G16400	0.997449	0.949842
AT4G16410	0.876599	0.668232
AT4G16420	1.19023	0.0847343
AT4G16430	1.09803	0.234744
AT4G16440	0.916776	0.235941
AT4G16442	0.847229	0.0527832
AT4G16444	0.916723	0.229636
AT4G16447	0.934236	0.438585
AT4G16450	0.929955	0.334952
AT4G16470	1.03345	0.92479
AT4G16480	1.02588	0.909322
AT4G16490	1.10124	0.30765
AT4G16500	0.933264	0.317379
AT4G16510	0.99555	0.865774
AT4G16520	1.10316	0.567607
AT4G16530	1.03357	0.822803
AT4G16540	0.949991	0.817402
AT4G16563	1.15742	0.199057
AT4G16566	1.08654	0.58848
AT4G16570	1.1337	0.232815
AT4G16580	1.11936	0.220237
AT4G16600	0.870681	0.374612
AT4G16610	0.828829	0.108086
AT4G16620	0.84391	0.456197
AT4G16630	0.965014	0.659567
AT4G16640	0.813716	0.677733
AT4G16650	0.948086	0.360314
AT4G16660	1.19674	0.0661566
AT4G16670	1.31691	0.0144066
AT4G16680	1.08194	0.792179
AT4G16690	1.50413	0.761845
AT4G16695	1.03009	0.827952
AT4G16700	0.952812	0.519092
AT4G16710	0.928516	0.342544
AT4G16720	0.923353	0.276236
AT4G16745	1.1353	0.803414
AT4G16750	1.15126	0.752792
AT4G16760	1.10008	0.279514
AT4G16765	0.81674	0.0262109
AT4G16770	0.714849	0.0186812
AT4G16780	0.902526	0.391837
AT4G16790	0.921892	0.292809
AT4G16800	0.966584	0.592538
AT4G16807	0.852226	0.184526
AT4G16830	1.06924	0.58446
AT4G16835	0.703521	0.0249711
AT4G16840	0.871504	0.209188
AT4G16845	1.05411	0.587596
AT4G16850	0.925015	0.221325
AT4G16860	0.197952	0.0621921
AT4G16870	0.0681	0.000130681
AT4G16890	1.33415	0.29432
AT4G16892	0.782475	0.513729
AT4G16900	1.00173	0.935095
AT4G16910	1.56458	0.314263
AT4G16920	1.22324	0.143505
AT4G16940	0.402973	0.0515698
AT4G16950	1.03408	0.920538
AT4G16960	0.875586	0.182812
AT4G16970	0.878559	0.185402
AT4G16980	1.48142	0.0671698
AT4G16990	0.844884	0.708099
AT4G17000	1.01525	0.998303
AT4G17010	0.907557	0.136856
AT4G17020	0.988704	0.73505
AT4G17030	0.888701	0.711935
AT4G17040	1.09761	0.210366
AT4G17050	1.13054	0.113551
AT4G17060	1.04582	0.661132
AT4G17070	1.05366	0.581275
AT4G17080	1.11286	0.201314
AT4G17085	1.01283	0.998136
AT4G17090	0.613129	0.48998
AT4G17098	0.727112	0.271994
AT4G17100	1.10303	0.242081
AT4G17140	1.05717	0.729119
AT4G17150	0.974231	0.59821
AT4G17170	1.03799	0.74228
AT4G17180	1.04724	0.797552
AT4G17190	0.990089	0.714577
AT4G17215	1.15473	0.530506
AT4G17220	1.2061	0.150773
AT4G17230	1.10994	0.25445
AT4G17240	1.08598	0.424499
AT4G17250	0.592438	0.224164
AT4G17260	1.00814	0.966072
AT4G17270	0.979823	0.631895
AT4G17280	1.05372	0.636209
AT4G17300	1.01335	0.993288
AT4G17310	0.849768	0.226725
AT4G17330	1.06549	0.638553
AT4G17340	1.73782	0.0974737
AT4G17350	1.05047	0.729292
AT4G17360	0.742114	0.0221679
AT4G17370	1.0084	0.991967
AT4G17380	0.750754	0.101726
AT4G17390	0.961724	0.518459
AT4G17410	0.949101	0.430856
AT4G17420	1.11168	0.218153
AT4G17430	0.974721	0.728479
AT4G17440	1.14334	0.539726
AT4G17450	0.264307	0.19362
AT4G17460	0.946269	0.348862
AT4G17470	0.447491	0.154376
AT4G17480	0.765377	0.79136
AT4G17483	0.901886	0.589749
AT4G17486	1.14528	0.139014
AT4G17490	1.22266	0.0926994
AT4G17500	1.38769	0.0775931
AT4G17510	0.932053	0.218778
AT4G17520	0.985835	0.697643
AT4G17530	0.995351	0.786394
AT4G17540	1.0637	0.67305
AT4G17550	0.916345	0.313166
AT4G17560	1.06262	0.574837
AT4G17570	0.998196	0.842998
AT4G17600	1.31409	0.472129
AT4G17610	1.05679	0.794821
AT4G17615	0.847674	0.122522
AT4G17616	0.867583	0.242914
AT4G17620	1.02204	0.891554
AT4G17640	1.01135	0.97628
AT4G17650	0.965855	0.483401
AT4G17670	0.625493	0.0133657
AT4G17680	2.25491	0.328391
AT4G17695	1.50225	0.565817
AT4G17710	2.45188	0.146715
AT4G17720	0.949213	0.321242
AT4G17730	1.23741	0.0336364
AT4G17740	0.979749	0.732282
AT4G17750	0.98242	0.793966
AT4G17760	0.602924	0.0302043
AT4G17770	1.02106	0.925136
AT4G17785	1.73461	0.348796
AT4G17790	0.945721	0.463175
AT4G17800	1.25833	0.0937573
AT4G17830	0.999721	0.850382
AT4G17840	1.04671	0.754244
AT4G17860	0.473173	0.422991
AT4G17870	1.16552	0.0792999
AT4G17880	1.08645	0.514736
AT4G17890	1.04598	0.628266
AT4G17895	1.04743	0.674243
AT4G17900	0.965088	0.653716
AT4G17905	0.789223	0.384664
AT4G17910	0.963025	0.516074
AT4G17915	0.894616	0.50512
AT4G17940	1.21585	0.0509823
AT4G17950	1.02445	0.870076
AT4G17960	1.02449	0.906899
AT4G17970	0.823922	0.0170584
AT4G18010	0.904344	0.486612
AT4G18020	1.05062	0.651002
AT4G18030	0.963684	0.615688
AT4G18040	0.911364	0.147606
AT4G18050	1.20868	0.387736
AT4G18060	0.998978	0.843309
AT4G18070	0.987489	0.726673
AT4G18100	0.906018	0.124764
AT4G18120	1.04174	0.741219
AT4G18130	1.0556	0.628558
AT4G18140	1.26943	0.0475664
AT4G18160	1.19793	0.129641
AT4G18170	1.48247	0.5648
AT4G18197	0.933205	0.903524
AT4G18205	0.694248	0.535455
AT4G18230	0.952379	0.416345
AT4G18240	1.12184	0.246186
AT4G18250	0.435162	0.153946
AT4G18260	1.13679	0.217599
AT4G18270	0.911543	0.353938
AT4G18280	1.33051	0.426783
AT4G18300	0.931828	0.479584
AT4G18335	1.0123	0.9969
AT4G18340	1.03798	0.934567
AT4G18350	0.831679	0.521736
AT4G18360	1.03322	0.758882
AT4G18370	1.20524	0.226693
AT4G18372	0.898921	0.260599
AT4G18375	0.726916	0.0875922
AT4G18380	0.995008	0.860865
AT4G18400	0.967265	0.663448
AT4G18425	1.24496	0.600765
AT4G18430	1.08493	0.566443
AT4G18440	0.896117	0.333158
AT4G18450	1.60799	0.185073
AT4G18460	0.936566	0.450574
AT4G18465	1.04705	0.719982
AT4G18470	1.08496	0.782195
AT4G18480	0.992276	0.836542
AT4G18490	1.22399	0.259354
AT4G18501	0.677877	0.0343427
AT4G18510	0.69121	0.229292
AT4G18520	0.936601	0.596689
AT4G18530	0.942311	0.63374
AT4G18550	0.767165	0.363208
AT4G18570	1.05013	0.667554
AT4G18580	1.12269	0.250587
AT4G18590	0.975873	0.606586
AT4G18593	0.910991	0.219573
AT4G18600	1.0069	0.938504
AT4G18610	1.16785	0.374844
AT4G18630	1.13816	0.414766
AT4G18640	1.12621	0.181615
AT4G18670	1.0346	0.788514
AT4G18700	1.16934	0.121651
AT4G18710	1.05469	0.50024
AT4G18730	0.927305	0.206271
AT4G18740	1.11671	0.87815
AT4G18750	0.964026	0.730327
AT4G18760	0.981651	0.74439
AT4G18780	1.01306	0.98807
AT4G18800	0.844227	0.0260223
AT4G18810	0.775508	0.572327
AT4G18820	1.002	0.886646
AT4G18823	0.27279	0.244895
AT4G18840	0.921394	0.653323
AT4G18880	0.953244	0.70935
AT4G18890	0.820504	0.144263
AT4G18900	1.51649	0.761869
AT4G18905	0.901717	0.339642
AT4G18910	0.518519	0.177356
AT4G18930	0.969726	0.683285
AT4G18940	1.12257	0.718625
AT4G18950	0.980245	0.707596
AT4G18970	0.43538	0.249832
AT4G18975	1.07571	0.588681
AT4G18990	2.02334	0.558964
AT4G19003	0.903467	0.183104
AT4G19006	0.959638	0.363467
AT4G19010	0.949312	0.578062
AT4G19020	0.983302	0.682252
AT4G19030	1.13082	0.137575
AT4G19040	1.10926	0.268051
AT4G19045	0.976078	0.633051
AT4G19060	0.952291	0.615807
AT4G19070	0.851751	0.0980269
AT4G19080	3.87413	0.0801897
AT4G19090	1.13914	0.470123
AT4G19095	1.08708	0.985131
AT4G19100	0.978716	0.886808
AT4G19120	0.850815	0.207545
AT4G19130	0.976962	0.71255
AT4G19140	0.939896	0.571631
AT4G19150	1.02728	0.852645
AT4G19160	1.10743	0.340051
AT4G19180	1.01297	0.985946
AT4G19185	0.94693	0.364026
AT4G19190	1.15575	0.137309
AT4G19191	0.915531	0.563095
AT4G19200	0.925646	0.549962
AT4G19210	1.04617	0.715684
AT4G19220	1.12377	0.646578
AT4G19230	0.979951	0.765792
AT4G19350	0.927432	0.250076
AT4G19390	0.782042	0.524355
AT4G19395	0.587446	0.192517
AT4G19400	1.41695	0.299851
AT4G19410	0.964835	0.482071
AT4G19420	1.23458	0.266165
AT4G19440	0.912649	0.331901
AT4G19450	0.985839	0.789331
AT4G19460	0.93196	0.64302
AT4G19490	1.06352	0.636308
AT4G19500	1.09538	0.368121
AT4G19510	1.27168	0.129749
AT4G19520	0.972444	0.80887
AT4G19530	1.46192	0.437785
AT4G19540	0.961879	0.53434
AT4G19550	0.966525	0.697855
AT4G19560	1.03248	0.907412
AT4G19590	1.15461	0.510064
AT4G19600	1.01313	0.992662
AT4G19610	0.997002	0.838797
AT4G19630	1.11046	0.848068
AT4G19640	1.04371	0.744128
AT4G19650	0.912266	0.496676
AT4G19660	1.07389	0.547026
AT4G19670	1.11349	0.25397
AT4G19680	1.74773	0.0363547
AT4G19690	0.883939	0.819436
AT4G19700	1.13439	0.266828
AT4G19710	0.995254	0.873253
AT4G19720	0.850772	0.755516
AT4G19770	0.590146	0.388268
AT4G19800	0.391347	0.430383
AT4G19830	1.0497	0.841269
AT4G19840	0.892838	0.812845
AT4G19860	1.14412	0.324379
AT4G19865	1.22301	0.266174
AT4G19870	1.10505	0.557539
AT4G19880	1.09379	0.284923
AT4G19890	1.20194	0.354564
AT4G19900	0.907307	0.135756
AT4G19920	0.771344	0.635329
AT4G19950	0.885922	0.657222
AT4G19960	0.941279	0.610595
AT4G19970	0.986443	0.884367
AT4G19980	0.654559	0.169441
AT4G19985	0.821789	0.0808046
AT4G19990	1.04417	0.715657
AT4G20000	1.13301	0.496601
AT4G20010	0.975567	0.655686
AT4G20020	0.958264	0.502386
AT4G20030	1.16872	0.334195
AT4G20040	0.799521	0.0952403
AT4G20050	0.718821	0.738795
AT4G20060	0.807608	0.172879
AT4G20070	1.22964	0.0155099
AT4G20090	1.09092	0.702723
AT4G20110	1.18457	0.397279
AT4G20130	1.0741	0.550638
AT4G20140	1.28153	0.0140094
AT4G20150	0.983624	0.755608
AT4G20160	1.36014	0.441266
AT4G20170	0.979608	0.701875
AT4G20190	1.12534	0.674307
AT4G20210	1.39965	0.0113077
AT4G20230	1.26679	0.257713
AT4G20235	3.5486	0.0296937
AT4G20240	0.99603	0.989124
AT4G20260	1.12643	0.222614
AT4G20270	1.06137	0.58118
AT4G20280	1.01601	0.967415
AT4G20300	0.962646	0.451429
AT4G20310	1.27439	0.0946354
AT4G20320	0.85802	0.05864
AT4G20325	0.961949	0.593144
AT4G20330	1.01462	0.979613
AT4G20340	0.98646	0.749191
AT4G20350	0.870206	0.0992166
AT4G20360	1.11108	0.160046
AT4G20362	0.983392	0.802059
AT4G20380	1.04126	0.771407
AT4G20390	0.737454	0.446414
AT4G20400	1.0497	0.717493
AT4G20410	0.984808	0.78458
AT4G20430	0.960745	0.549192
AT4G20440	0.979492	0.73959
AT4G20450	1.6471	0.0519786
AT4G20460	1.11378	0.15759
AT4G20480	0.95971	0.398245
AT4G20500	1.58053	0.315461
AT4G20510	1.67986	0.469002
AT4G20690	1.45425	0.28601
AT4G20720	1.12847	0.540766
AT4G20730	0.865581	0.259084
AT4G20740	0.970262	0.783714
AT4G20760	0.949705	0.56486
AT4G20770	1.36222	0.267576
AT4G20780	1.19377	0.146833
AT4G20820	1.53774	0.0920914
AT4G20830	1.15958	0.237842
AT4G20840	1.2192	0.0835749
AT4G20850	1.08004	0.398184
AT4G20860	1.26155	0.0433763
AT4G20870	0.996665	0.835726
AT4G20880	1.11016	0.350295
AT4G20890	1.00303	0.883428
AT4G20910	1.02193	0.969809
AT4G20920	0.898005	0.554523
AT4G20930	0.943401	0.624071
AT4G20940	0.903042	0.321112
AT4G20960	1.18181	0.0628768
AT4G20970	0.771183	0.7668
AT4G20980	0.976825	0.721363
AT4G20990	0.939532	0.894562
AT4G21060	0.856182	0.0891874
AT4G21065	0.952434	0.728718
AT4G21070	0.789421	0.064232
AT4G21090	0.887041	0.153772
AT4G21100	0.971419	0.684177
AT4G21105	0.881368	0.155085
AT4G21110	0.952547	0.39284
AT4G21120	1.21333	0.414955
AT4G21140	0.985972	0.738963
AT4G21150	0.977807	0.646074
AT4G21160	1.04897	0.650766
AT4G21170	1.10748	0.505792
AT4G21180	1.09488	0.374722
AT4G21190	0.886804	0.368539
AT4G21192	0.913924	0.246821
AT4G21200	3.2458	0.0776416
AT4G21210	1.10291	0.799778
AT4G21215	1.22807	0.128498
AT4G21220	0.974611	0.706674
AT4G21230	1.26407	0.147718
AT4G21270	0.981636	0.799443
AT4G21280	1.43289	0.18775
AT4G21300	1.04179	0.913183
AT4G21310	0.921039	0.436882
AT4G21320	1.15609	0.465794
AT4G21323	1.08916	0.792129
AT4G21326	0.761079	0.31884
AT4G21340	1.21383	0.297926
AT4G21350	0.833108	0.0996227
AT4G21380	0.505496	0.523075
AT4G21390	1.11093	0.522927
AT4G21400	0.977307	0.766479
AT4G21410	1.14361	0.0998611
AT4G21420	0.545608	0.430078
AT4G21430	1.12474	0.186133
AT4G21450	1.1436	0.0841502
AT4G21460	0.943644	0.331846
AT4G21470	0.955537	0.414923
AT4G21480	0.919301	0.580838
AT4G21490	0.855009	0.5333
AT4G21500	0.978358	0.836927
AT4G21510	0.822272	0.17554
AT4G21520	0.996939	0.831488
AT4G21530	1.03897	0.827759
AT4G21534	1.01848	0.982491
AT4G21540	1.0298	0.815319
AT4G21550	1.2424	0.206278
AT4G21560	1.10611	0.321551
AT4G21570	0.888543	0.0611831
AT4G21580	1.02364	0.876652
AT4G21585	0.889298	0.190359
AT4G21590	0.693634	0.0719829
AT4G21600	0.986469	0.846911
AT4G21610	0.853776	0.0866111
AT4G21620	1.90892	0.453712
AT4G21660	1.0103	0.955422
AT4G21670	1.02191	0.957855
AT4G21680	0.8034	0.165931
AT4G21700	0.945795	0.550974
AT4G21705	1.06407	0.628747
AT4G21710	1.10581	0.284856
AT4G21720	0.951386	0.491114
AT4G21730	0.928042	0.740584
AT4G21740	0.958652	0.738792
AT4G21745	1.23958	0.497313
AT4G21750	3.18282	0.147121
AT4G21760	1.31861	0.690211
AT4G21770	0.942099	0.381737
AT4G21780	3.46861	0.268306
AT4G21790	0.994475	0.781168
AT4G21800	0.9974	0.8339
AT4G21810	1.13677	0.360503
AT4G21820	1.12218	0.461178
AT4G21830	1.03175	0.879247
AT4G21840	0.701556	0.164616
AT4G21850	1.16697	0.361353
AT4G21860	1.08942	0.498551
AT4G21865	0.967973	0.631813
AT4G21870	1.16765	0.771602
AT4G21880	1.17559	0.242917
AT4G21890	1.02435	0.989562
AT4G21900	0.873618	0.230648
AT4G21902	0.334837	0.00887351
AT4G21903	0.36314	0.250568
AT4G21910	1.00171	0.884238
AT4G21926	0.326422	0.420715
AT4G21940	1.48096	0.511893
AT4G21960	1.00364	0.901642
AT4G21980	1.05014	0.749287
AT4G21990	1.00721	0.97288
AT4G22000	0.952965	0.340547
AT4G22010	0.92825	0.197757
AT4G22070	1.30866	0.146702
AT4G22080	1.38632	0.0330676
AT4G22110	1.17853	0.30116
AT4G22120	0.965277	0.62874
AT4G22130	0.904978	0.250567
AT4G22140	0.987614	0.705722
AT4G22150	1.07196	0.417726
AT4G22160	1.16384	0.424584
AT4G22190	1.02603	0.858033
AT4G22212	1.1159	0.375444
AT4G22214	1.07626	0.620827
AT4G22217	0.743118	0.0372688
AT4G22220	1.06159	0.517668
AT4G22230	0.923745	0.558003
AT4G22233	1.4617	0.161615
AT4G22235	0.898883	0.1025
AT4G22240	1.07996	0.319153
AT4G22250	0.934482	0.261894
AT4G22260	1.02369	0.89136
AT4G22270	0.903639	0.529947
AT4G22280	0.85683	0.384071
AT4G22285	0.980929	0.670242
AT4G22290	0.981939	0.696841
AT4G22300	1.05932	0.504598
AT4G22305	0.924044	0.404958
AT4G22310	1.0061	0.927349
AT4G22320	0.977714	0.667568
AT4G22330	1.01346	0.999109
AT4G22340	0.941446	0.484407
AT4G22350	0.945724	0.425491
AT4G22360	1.02128	0.917652
AT4G22370	0.564631	0.428954
AT4G22380	0.927369	0.31134
AT4G22390	0.524042	0.412706
AT4G22460	1.24763	0.028181
AT4G22470	0.622314	0.43871
AT4G22485	0.424364	0.097686
AT4G22513	#DIV/0!	0.0528911
AT4G22530	1.03728	0.748103
AT4G22540	1.057	0.508931
AT4G22545	3.62134	0.104155
AT4G22550	0.993416	0.862459
AT4G22560	0.706732	0.759913
AT4G22570	1.09027	0.418198
AT4G22580	1.15371	0.155562
AT4G22620	1.36063	0.696705
AT4G22640	1.01567	0.992901
AT4G22660	1.03658	0.926892
AT4G22666	1.16104	0.198712
AT4G22670	1.01408	0.991762
AT4G22690	0.999432	0.939031
AT4G22710	0.730801	0.469932
AT4G22720	1.01416	0.995838
AT4G22730	0.507832	0.0696007
AT4G22740	1.15954	0.116804
AT4G22745	1.02418	0.913922
AT4G22756	1.08331	0.373914
AT4G22758	0.732122	0.182517
AT4G22760	0.855325	0.305532
AT4G22770	0.474002	0.000395734
AT4G22780	1.3683	0.28093
AT4G22790	0.823725	0.632559
AT4G22810	1.36166	0.00198536
AT4G22820	1.14954	0.212679
AT4G22830	1.18352	0.535309
AT4G22840	0.956563	0.498451
AT4G22850	1.03945	0.80129
AT4G22860	0.97355	0.742108
AT4G22890	0.900548	0.400393
AT4G22900	0.885399	0.347166
AT4G22910	0.965725	0.512513
AT4G22920	1.25431	0.327308
AT4G22930	0.957603	0.370625
AT4G22940	3.78869	0.191393
AT4G22960	0.784361	0.185379
AT4G22970	0.951692	0.607142
AT4G22980	2.27527	0.212095
AT4G22990	0.69888	0.106511
AT4G23000	0.734548	0.0844335
AT4G23010	1.00591	0.907616
AT4G23020	1.15565	0.511604
AT4G23030	0.738958	0.681506
AT4G23040	0.975479	0.608111
AT4G23050	1.15058	0.0854142
AT4G23060	1.50737	0.010429
AT4G23070	1.12774	0.432658
AT4G23100	1.09907	0.204038
AT4G23160	1.00687	0.978342
AT4G23180	1.99385	0.0783708
AT4G23190	0.933041	0.649928
AT4G23205	1.1792	0.867658
AT4G23250	4.50833	0.0632191
AT4G23260	0.486689	0.251534
AT4G23270	1.22566	0.0317648
AT4G23330	0.957043	0.606888
AT4G23390	0.848518	0.908579
AT4G23400	1.11863	0.495276
AT4G23410	1.077	0.745451
AT4G23420	0.972567	0.746143
AT4G23430	0.954299	0.428243
AT4G23440	1.04415	0.715654
AT4G23450	2.4102	0.0192618
AT4G23460	0.998988	0.811771
AT4G23470	1.015	0.982236
AT4G23490	0.90992	0.220011
AT4G23493	1.10083	0.749379
AT4G23496	1.41099	0.380858
AT4G23500	0.954251	0.692287
AT4G23510	0.725258	0.0146993
AT4G23515	1.40536	0.197518
AT4G23530	1.05989	0.62376
AT4G23540	0.918271	0.453345
AT4G23550	1.18712	0.789315
AT4G23570	0.923758	0.564025
AT4G23590	1.29222	0.11462
AT4G23610	1.88826	0.497365
AT4G23620	0.955323	0.506044
AT4G23630	0.906825	0.0786853
AT4G23640	0.917001	0.112907
AT4G23650	1.04019	0.654735
AT4G23660	1.1014	0.312826
AT4G23670	0.662711	0.232265
AT4G23680	1.12626	0.665068
AT4G23690	1.01597	0.973108
AT4G23700	1.57206	0.118664
AT4G23710	0.952697	0.472758
AT4G23730	0.88963	0.149421
AT4G23740	0.934212	0.320282
AT4G23750	0.967358	0.524853
AT4G23760	0.995712	0.815723
AT4G23770	0.619775	0.335461
AT4G23790	0.950905	0.453089
AT4G23800	1.10846	0.174121
AT4G23810	1.23326	0.416045
AT4G23820	1.12144	0.178597
AT4G23840	1.14145	0.130918
AT4G23850	1.04902	0.581121
AT4G23860	1.02407	0.915118
AT4G23870	0.913335	0.413604
AT4G23880	1.06082	0.890002
AT4G23885	0.972017	0.621075
AT4G23890	1.08658	0.817346
AT4G23895	1.17725	0.109677
AT4G23900	1.2081	0.736208
AT4G23910	0.991414	0.777039
AT4G23920	1.07418	0.669405
AT4G23930	0.968572	0.830486
AT4G23940	0.985341	0.72204
AT4G23950	1.09692	0.524611
AT4G23980	0.962395	0.592706
AT4G24015	0.979751	0.81333
AT4G24020	1.30507	0.00556416
AT4G24026	1.01069	0.982952
AT4G24040	0.702503	0.0208647
AT4G24050	1.27567	0.0592662
AT4G24060	1.15303	0.211226
AT4G24080	1.16025	0.299336
AT4G24090	1.24695	0.279551
AT4G24100	0.967683	0.534831
AT4G24110	1.15987	0.405628
AT4G24120	0.731196	0.566242
AT4G24130	1.25771	0.29965
AT4G24140	1.21351	0.869197
AT4G24160	1.02622	0.879618
AT4G24170	1.11365	0.859994
AT4G24175	0.908428	0.317865
AT4G24180	0.940754	0.770424
AT4G24190	1.18751	0.0644798
AT4G24200	1.12915	0.313557
AT4G24204	4.08079	0.0574415
AT4G24210	1.02788	0.847485
AT4G24220	1.16083	0.0582895
AT4G24230	1.55464	0.0376617
AT4G24240	1.25858	0.0657303
AT4G24250	1.59324	0.127543
AT4G24265	0.746278	0.758858
AT4G24270	0.982483	0.740995
AT4G24275	0.903281	0.110907
AT4G24280	0.983767	0.647148
AT4G24290	1.10459	0.167867
AT4G24310	1.07728	0.506517
AT4G24320	0.952489	0.725063
AT4G24330	0.965357	0.484905
AT4G24340	1.28817	0.0685493
AT4G24370	1.0184	0.96314
AT4G24380	1.08542	0.577874
AT4G24390	1.10968	0.334005
AT4G24400	1.0598	0.515895
AT4G24415	0.856265	0.20691
AT4G24420	0.416275	0.0918292
AT4G24430	0.693252	0.719208
AT4G24440	1.03916	0.758831
AT4G24450	1.45264	0.359167
AT4G24460	0.873662	0.197059
AT4G24470	0.972403	0.560043
AT4G24480	1.22793	0.168051
AT4G24490	0.976115	0.566789
AT4G24500	1.21479	0.0538889
AT4G24510	2.34332	0.517506
AT4G24520	1.06781	0.440445
AT4G24530	0.978501	0.634948
AT4G24540	2.53295	0.206049
AT4G24550	1.05813	0.512128
AT4G24560	1.02591	0.883549
AT4G24570	1.10898	0.638796
AT4G24580	1.27752	0.00895537
AT4G24590	1.01249	0.996565
AT4G24610	0.982989	0.755866
AT4G24620	1.05968	0.510797
AT4G24630	1.09526	0.532632
AT4G24670	0.948008	0.72165
AT4G24680	1.11618	0.194431
AT4G24690	1.09223	0.274211
AT4G24700	0.324043	0.420507
AT4G24710	1.00239	0.920643
AT4G24730	1.06584	0.576998
AT4G24740	0.947576	0.377217
AT4G24750	0.88667	0.11372
AT4G24760	0.978044	0.564346
AT4G24770	1.03394	0.772503
AT4G24780	0.990928	0.726956
AT4G24790	1.02391	0.921267
AT4G24800	1.04075	0.712622
AT4G24805	1.06412	0.601865
AT4G24810	0.795881	0.126903
AT4G24820	1.02147	0.893363
AT4G24830	0.876415	0.0519561
AT4G24840	1.12118	0.291278
AT4G24860	1.16181	0.501757
AT4G24880	0.98714	0.728
AT4G24890	0.813005	0.3495
AT4G24900	1.04721	0.712994
AT4G24910	1.84923	0.172265
AT4G24920	0.954809	0.491368
AT4G24930	1.16068	0.611113
AT4G24940	0.97138	0.55757
AT4G24960	0.7177	0.0121849
AT4G24970	0.864344	0.206644
AT4G24972	0.793461	0.5694
AT4G24990	1.04792	0.705426
AT4G25010	0.204106	0.0425403
AT4G25020	1.91465	0.259795
AT4G25030	1.06336	0.536566
AT4G25050	1.23135	0.295941
AT4G25070	1.07475	0.448117
AT4G25080	1.43892	0.0453882
AT4G25090	1.49078	0.0137281
AT4G25100	0.828075	0.0953964
AT4G25110	1.12269	0.560521
AT4G25120	1.06328	0.620644
AT4G25130	1.03398	0.778907
AT4G25150	1.05794	0.743345
AT4G25160	1.18762	0.166433
AT4G25170	1.52532	0.273178
AT4G25180	1.25381	0.182173
AT4G25190	1.89442	0.0126605
AT4G25200	2.26574	0.0560182
AT4G25210	0.956091	0.399283
AT4G25220	1.79502	0.0597666
AT4G25225	0.877688	0.333404
AT4G25230	1.04206	0.704363
AT4G25240	0.950382	0.439635
AT4G25250	1.01234	0.991795
AT4G25260	0.927212	0.247847
AT4G25270	1.03213	0.911388
AT4G25280	0.888767	0.190487
AT4G25290	0.907092	0.387727
AT4G25300	0.854584	0.435749
AT4G25310	1.20003	0.282939
AT4G25315	0.924195	0.299933
AT4G25320	1.0016	0.903169
AT4G25330	0.97213	0.938511
AT4G25340	0.877488	0.237332
AT4G25350	1.12869	0.45545
AT4G25360	1.03656	0.744806
AT4G25370	0.988777	0.766843
AT4G25380	1.1935	0.72194
AT4G25390	0.981961	0.664786
AT4G25400	1.03979	0.747753
AT4G25410	1.24256	0.459065
AT4G25420	0.826448	0.281157
AT4G25430	0.927265	0.960306
AT4G25434	1.85088	0.0399962
AT4G25440	1.04667	0.695115
AT4G25450	1.06395	0.508859
AT4G25470	1.49461	0.654161
AT4G25480	1.09523	0.91848
AT4G25500	0.948753	0.300985
AT4G25515	1.06477	0.508279
AT4G25520	0.985704	0.699945
AT4G25540	1.16832	0.164153
AT4G25550	0.95901	0.400191
AT4G25560	1.02413	0.929331
AT4G25570	1.00004	0.837916
AT4G25580	1.88826	0.497365
AT4G25600	0.878818	0.202408
AT4G25610	1.00402	0.907006
AT4G25620	0.968195	0.785433
AT4G25630	0.835632	0.144312
AT4G25631	0.97332	0.95355
AT4G25640	0.746239	0.245403
AT4G25650	1.05001	0.746869
AT4G25660	1.08504	0.41688
AT4G25680	0.988681	0.750252
AT4G25700	1.06243	0.673426
AT4G25707	0.882402	0.659388
AT4G25710	1.04542	0.664762
AT4G25719	0.305762	0.120491
AT4G25720	0.999651	0.836047
AT4G25730	0.916707	0.434093
AT4G25740	0.959164	0.543267
AT4G25760	0.866321	0.698259
AT4G25770	1.09605	0.350705
AT4G25780	1.61052	0.137032
AT4G25790	1.43015	0.181964
AT4G25800	1.00032	0.92603
AT4G25810	1.06739	0.716063
AT4G25820	1.41095	0.0720798
AT4G25830	1.35861	0.081357
AT4G25835	1.08087	0.49234
AT4G25840	1.03829	0.705174
AT4G25845	2.70247	0.263997
AT4G25870	0.991419	0.766038
AT4G25880	1.0438	0.702963
AT4G25890	0.83959	0.0525611
AT4G25900	0.987537	0.668934
AT4G25910	1.10644	0.64696
AT4G25940	1.04592	0.864465
AT4G25970	1.06741	0.470889
AT4G25980	0.900342	0.726728
AT4G26000	1.06652	0.490611
AT4G26010	1.43707	0.0594242
AT4G26020	0.788076	0.493003
AT4G26050	0.715291	0.225295
AT4G26055	1.01532	0.999853
AT4G26060	0.842872	0.129495
AT4G26070	1.28891	0.133733
AT4G26080	1.13425	0.163475
AT4G26090	1.05858	0.787783
AT4G26095	1.05662	0.63208
AT4G26100	0.995922	0.782525
AT4G26110	0.998055	0.816447
AT4G26130	1.02821	0.833106
AT4G26140	1.44309	0.00562829
AT4G26150	2.53872	0.17993
AT4G26160	1.06595	0.655137
AT4G26170	0.390491	0.111409
AT4G26180	1.03279	0.844484
AT4G26190	1.0902	0.487114
AT4G26200	0.927462	0.800496
AT4G26210	0.877036	0.036894
AT4G26220	1.43486	0.257528
AT4G26230	0.895929	0.110217
AT4G26240	1.00294	0.900388
AT4G26260	0	0.0140773
AT4G26270	0.888866	0.345642
AT4G26288	1.04182	0.96706
AT4G26300	0.943141	0.457618
AT4G26310	0.990964	0.757327
AT4G26320	1.10614	0.672383
AT4G26330	1.20839	0.684918
AT4G26370	0.96987	0.797943
AT4G26390	0.427603	0.163037
AT4G26400	1.13325	0.343448
AT4G26410	0.965453	0.435007
AT4G26430	0.890651	0.18809
AT4G26450	1.07941	0.377141
AT4G26455	1.0571	0.534722
AT4G26470	0.936937	0.343654
AT4G26480	0.990392	0.726034
AT4G26488	1.46583	0.478739
AT4G26490	0.508842	0.477086
AT4G26500	1.06852	0.544376
AT4G26510	0.954192	0.377721
AT4G26520	1.12725	0.677162
AT4G26540	1.05592	0.496311
AT4G26542	1.0891	0.875244
AT4G26550	0.930052	0.238708
AT4G26555	0.870942	0.564957
AT4G26570	0.98142	0.625509
AT4G26580	1.02233	0.946063
AT4G26582	1.05655	0.756723
AT4G26600	0.879261	0.357536
AT4G26610	1.09334	0.251671
AT4G26620	1.03977	0.687381
AT4G26630	0.961723	0.552441
AT4G26640	0.960103	0.448703
AT4G26650	1.04021	0.734904
AT4G26660	1.00097	0.894967
AT4G26670	0.847302	0.0296392
AT4G26680	1.15229	0.47538
AT4G26690	1.0794	0.46485
AT4G26700	1.08886	0.441627
AT4G26710	1.01066	0.981917
AT4G26720	1.05448	0.518232
AT4G26750	1.00332	0.923198
AT4G26760	1.06588	0.454661
AT4G26770	1.25092	0.0779726
AT4G26780	0.821731	0.0383333
AT4G26790	0.20618	0.00881434
AT4G26795	0.825713	0.205011
AT4G26800	0.802932	0.219913
AT4G26810	0.978498	0.689532
AT4G26830	4.67644	0.00141869
AT4G26840	0.850101	0.0697845
AT4G26850	0.919933	0.184212
AT4G26860	0.957162	0.569483
AT4G26870	1.06599	0.532977
AT4G26880	0.998619	0.917384
AT4G26890	1.17132	0.423959
AT4G26900	0.979703	0.678686
AT4G26910	1.02248	0.883631
AT4G26940	0.993164	0.775049
AT4G26950	0.634023	0.18689
AT4G26960	0.849465	0.129366
AT4G26965	0.923048	0.242451
AT4G26970	1.12035	0.127918
AT4G26980	1.02901	0.854927
AT4G26990	1.00674	0.940312
AT4G27000	1.06177	0.500366
AT4G27010	0.951053	0.718959
AT4G27020	1.0915	0.308732
AT4G27030	1.01896	0.99647
AT4G27040	0.929451	0.25554
AT4G27050	1.05496	0.606305
AT4G27060	1.14059	0.0943007
AT4G27070	1.06266	0.559048
AT4G27080	0.893449	0.07055
AT4G27090	0.965381	0.498435
AT4G27100	0.948175	0.470135
AT4G27120	0.993976	0.818108
AT4G27130	1.01881	0.944078
AT4G27180	1.04105	0.66138
AT4G27220	0.324043	0.420507
AT4G27230	0.978611	0.62154
AT4G27240	1.3285	0.14416
AT4G27250	1.05946	0.906438
AT4G27260	1.06571	0.625244
AT4G27270	1.01222	0.997924
AT4G27280	1.06819	0.727632
AT4G27290	1.11872	0.553279
AT4G27310	1.09789	0.640597
AT4G27320	1.1838	0.223166
AT4G27340	0.928803	0.516228
AT4G27350	1.01024	0.994879
AT4G27370	1.07822	0.475515
AT4G27380	0.938056	0.365992
AT4G27390	1.11876	0.613884
AT4G27400	0.993219	0.88857
AT4G27410	1.38716	0.185208
AT4G27430	1.09327	0.317805
AT4G27435	1.28567	0.0975749
AT4G27440	1.08233	0.764407
AT4G27450	1.21764	0.512027
AT4G27460	0.807628	0.270106
AT4G27470	1.13492	0.358723
AT4G27480	0.996201	0.826928
AT4G27490	0.941986	0.366514
AT4G27500	1.05686	0.503414
AT4G27510	0.761621	0.11294
AT4G27520	0.797617	0.219861
AT4G27530	0.931982	0.974294
AT4G27540	0.886171	0.365631
AT4G27550	3.92377	0.21787
AT4G27560	0.366911	0.00234413
AT4G27570	0.468145	0.313236
AT4G27580	1.07734	0.978222
AT4G27585	0.958953	0.431079
AT4G27590	0.694005	0.258911
AT4G27595	0.896795	0.170769
AT4G27600	1.23413	0.0788221
AT4G27610	0.947481	0.334625
AT4G27620	1.01271	0.985421
AT4G27630	0.996399	0.86576
AT4G27640	1.05347	0.689071
AT4G27650	0.978555	0.669058
AT4G27652	0.723841	0.0716046
AT4G27660	1.15156	0.416334
AT4G27680	0.898903	0.0857775
AT4G27690	0.968086	0.507721
AT4G27700	0.904378	0.805419
AT4G27710	1.03157	0.871772
AT4G27720	0.794999	0.0148021
AT4G27730	1.2081	0.479997
AT4G27740	0.861523	0.443043
AT4G27745	1.09363	0.63229
AT4G27750	0.970249	0.621445
AT4G27760	1.06212	0.509383
AT4G27780	1.07556	0.485393
AT4G27800	1.08925	0.590062
AT4G27810	0.25511	0.251925
AT4G27830	0.98154	0.791138
AT4G27840	0.847898	0.0592346
AT4G27850	0.920474	0.6147
AT4G27852	0.753516	0.132811
AT4G27860	1.06499	0.440952
AT4G27870	1.07044	0.407718
AT4G27880	1.17436	0.128446
AT4G27900	0.997303	0.857157
AT4G27910	1.07566	0.594675
AT4G27940	1.06764	0.571828
AT4G27950	0.966977	0.614461
AT4G27960	0.945751	0.369711
AT4G27970	0.873611	0.30638
AT4G27980	0.72028	0.55983
AT4G27990	1.19576	0.400028
AT4G28005	2.50363	0.146715
AT4G28010	1.1419	0.456902
AT4G28020	0.884622	0.217888
AT4G28025	1.04888	0.743962
AT4G28030	1.16195	0.499968
AT4G28040	0.900046	0.271506
AT4G28050	1.05372	0.536278
AT4G28060	0.934368	0.388697
AT4G28070	1.02504	0.894776
AT4G28080	1.056	0.695657
AT4G28085	1.07347	0.691882
AT4G28088	0.854945	0.277353
AT4G28100	0.907401	0.179233
AT4G28110	0.665726	0.718524
AT4G28140	1.43164	0.530539
AT4G28150	0.986415	0.937047
AT4G28162	1.08156	0.883031
AT4G28170	0.809614	0.378674
AT4G28180	1.20484	0.102919
AT4G28190	1.17338	0.0813128
AT4G28200	0.930965	0.493496
AT4G28210	1.05167	0.729044
AT4G28220	1.03349	0.785873
AT4G28230	1.04116	0.787354
AT4G28240	1.07286	0.704696
AT4G28250	0.807638	0.0682406
AT4G28260	1.21305	0.0538563
AT4G28270	0.710608	0.32103
AT4G28290	0.737228	0.106135
AT4G28300	1.13885	0.18601
AT4G28310	1.00458	0.912933
AT4G28320	0.860759	0.204175
AT4G28330	0.54522	0.0511284
AT4G28350	7.28769	0.000795328
AT4G28360	0.969506	0.587855
AT4G28370	1.04003	0.753546
AT4G28380	0.404102	0.426385
AT4G28390	0.900112	0.576339
AT4G28400	1.03132	0.856015
AT4G28410	1.34278	0.0028732
AT4G28430	1.07886	0.642166
AT4G28440	0.905485	0.12491
AT4G28450	0.940947	0.370311
AT4G28460	2.20688	0.526712
AT4G28470	0.951259	0.423512
AT4G28480	1.00759	0.935671
AT4G28490	0.956793	0.787471
AT4G28500	0.720024	0.559478
AT4G28510	0.967913	0.485059
AT4G28540	1.06179	0.430645
AT4G28550	0.90681	0.325874
AT4G28560	0.501497	0.259733
AT4G28570	1.00787	0.93902
AT4G28590	0.950258	0.60923
AT4G28600	1.0861	0.38067
AT4G28610	0.963688	0.410493
AT4G28620	0.27279	0.244895
AT4G28630	1.03309	0.797215
AT4G28640	0.87973	0.281418
AT4G28650	1.03671	0.748136
AT4G28652	1.13798	0.385963
AT4G28660	0.881476	0.371765
AT4G28690	0.814379	0.310928
AT4G28700	0.454193	0.297362
AT4G28703	0.633599	0.0792816
AT4G28706	0.980732	0.731412
AT4G28710	1.0891	0.453616
AT4G28720	0.919886	0.365358
AT4G28730	0.898998	0.254336
AT4G28740	1.1553	0.401521
AT4G28750	1.11582	0.737757
AT4G28760	1.03952	0.740377
AT4G28770	1.01876	0.93129
AT4G28790	0.0983415	0.000991594
AT4G28820	1.06404	0.544698
AT4G28830	1.14205	0.208437
AT4G28840	1.17067	0.356888
AT4G28850	1.43889	0.410166
AT4G28860	1.09541	0.251068
AT4G28880	1.17648	0.0320931
AT4G28890	1.16203	0.277705
AT4G28900	1.17729	0.380593
AT4G28910	1.07267	0.341239
AT4G28940	1.16103	0.502309
AT4G28950	0.738234	0.0269466
AT4G28980	1.01091	0.971458
AT4G28990	1.06307	0.590815
AT4G29000	1.00419	0.94602
AT4G29010	0.993694	0.781033
AT4G29020	0.467897	0.467749
AT4G29030	2.0829	0.286441
AT4G29040	0.995779	0.790658
AT4G29060	1.03272	0.836976
AT4G29070	1.06526	0.675134
AT4G29080	0.366171	0.185796
AT4G29100	0.992964	0.817401
AT4G29110	1.21049	0.493638
AT4G29120	1.03631	0.76423
AT4G29130	0.995417	0.770618
AT4G29140	1.11362	0.303399
AT4G29150	1.0016	0.993881
AT4G29160	1.09358	0.365382
AT4G29170	0.974718	0.729357
AT4G29180	1.16129	0.083719
AT4G29190	1.11401	0.644504
AT4G29210	1.02279	0.88754
AT4G29220	1.14086	0.2968
AT4G29230	0.994719	0.892006
AT4G29240	1.81038	0.112628
AT4G29260	0.98408	0.677384
AT4G29270	0.998434	0.899371
AT4G29310	1.09733	0.36591
AT4G29330	1.09297	0.390057
AT4G29340	2.68002	0.103932
AT4G29350	1.05613	0.67059
AT4G29360	1.12205	0.194716
AT4G29370	0.324043	0.420507
AT4G29380	1.12266	0.248166
AT4G29390	0.936226	0.461816
AT4G29400	0.976669	0.778251
AT4G29410	0.975431	0.591388
AT4G29420	1.27612	0.108208
AT4G29430	0.937591	0.29457
AT4G29440	1.02769	0.890132
AT4G29470	0.777089	0.737698
AT4G29480	0.947027	0.429115
AT4G29490	0.984903	0.720018
AT4G29510	0.809775	0.0793294
AT4G29520	1.17546	0.129821
AT4G29530	0.945122	0.52509
AT4G29540	1.01472	0.977013
AT4G29550	1.04528	0.856696
AT4G29560	0.945642	0.595153
AT4G29590	1.00243	0.885973
AT4G29610	0.533962	0.0134656
AT4G29660	1.03288	0.875452
AT4G29670	1.0142	0.976941
AT4G29680	0.980677	0.726147
AT4G29690	0.914146	0.116358
AT4G29700	0.909464	0.198125
AT4G29720	0.886481	0.234388
AT4G29730	0.96882	0.697947
AT4G29735	0.883458	0.168521
AT4G29740	0.468441	0.119178
AT4G29750	1.06685	0.642577
AT4G29760	0.410234	0.426498
AT4G29770	#DIV/0!	0.0448012
AT4G29780	0.961664	0.795338
AT4G29790	1.13226	0.134361
AT4G29800	1.21346	0.272276
AT4G29810	1.01898	0.933125
AT4G29820	0.939077	0.62759
AT4G29830	1.01972	0.938099
AT4G29840	0.972283	0.513457
AT4G29850	1.48014	0.509541
AT4G29860	1.14847	0.27913
AT4G29870	1.0352	0.736061
AT4G29890	1.24344	0.193509
AT4G29900	1.01336	0.990036
AT4G29905	1.25579	0.474683
AT4G29910	0.943881	0.434834
AT4G29920	1.02888	0.959581
AT4G29930	1.28998	0.572985
AT4G29940	1.02412	0.9127
AT4G29950	1.07051	0.614128
AT4G29960	1.18637	0.0894813
AT4G29990	0.734583	0.0346464
AT4G30000	0.984325	0.777635
AT4G30010	0.933998	0.371625
AT4G30020	0.939676	0.416308
AT4G30060	0.979781	0.639296
AT4G30080	1.06806	0.548801
AT4G30090	0.929498	0.625669
AT4G30100	1.00068	0.854759
AT4G30110	1.92689	0.256456
AT4G30120	3.4464	0.197407
AT4G30130	1.05716	0.763184
AT4G30140	0.48853	0.0726199
AT4G30150	0.978895	0.809732
AT4G30160	1.0396	0.747566
AT4G30170	1.1543	0.198383
AT4G30180	0.878156	0.383393
AT4G30190	1.00771	0.939961
AT4G30200	1.12547	0.106472
AT4G30210	1.03191	0.855473
AT4G30220	0.90036	0.127338
AT4G30240	1.07775	0.558323
AT4G30260	1.00442	0.903741
AT4G30270	1.22152	0.479803
AT4G30280	0.938678	0.376069
AT4G30290	0.854185	0.0552903
AT4G30310	1.1149	0.273033
AT4G30320	1.37562	0.142995
AT4G30330	0.816088	0.0197162
AT4G30340	1.04214	0.741941
AT4G30350	1.04852	0.765087
AT4G30360	1.01165	0.972449
AT4G30370	0.998091	0.947401
AT4G30390	0.958299	0.558195
AT4G30400	1.21682	0.0429029
AT4G30410	1.02471	0.893576
AT4G30420	0.864547	0.147756
AT4G30430	0.701746	0.731521
AT4G30440	0.988965	0.766565
AT4G30450	0.933828	0.854563
AT4G30460	0.97004	0.767462
AT4G30470	0.932975	0.475539
AT4G30480	1.09675	0.238442
AT4G30490	1.13285	0.231019
AT4G30500	1.08601	0.367259
AT4G30510	1.01959	0.954418
AT4G30520	0.888281	0.118631
AT4G30530	1.00461	0.929051
AT4G30550	0.918708	0.143132
AT4G30560	1.11071	0.317434
AT4G30570	1.04005	0.854111
AT4G30580	1.05506	0.601709
AT4G30600	1.04148	0.685553
AT4G30610	0.965482	0.553969
AT4G30620	1.08077	0.516452
AT4G30630	0.994543	0.912431
AT4G30640	1.03515	0.902529
AT4G30650	0.758468	0.0105763
AT4G30660	0.888093	0.102667
AT4G30662	2.72558	0.360589
AT4G30670	1.0682	0.619088
AT4G30680	0.937736	0.512945
AT4G30690	1.09379	0.44119
AT4G30700	0.91071	0.354301
AT4G30710	1.00921	0.951154
AT4G30720	1.02602	0.905659
AT4G30750	0.931861	0.269892
AT4G30760	0.954393	0.562387
AT4G30780	1.11998	0.156903
AT4G30790	1.18676	0.0766285
AT4G30800	0.876506	0.174299
AT4G30810	0.946195	0.299747
AT4G30820	1.07623	0.535525
AT4G30825	1.18488	0.365022
AT4G30830	0.735383	0.763918
AT4G30840	1.00417	0.898039
AT4G30845	1.64431	0.117992
AT4G30850	1.01762	0.958138
AT4G30860	0.99603	0.816745
AT4G30870	1.3208	0.0195269
AT4G30890	1.00836	0.946792
AT4G30900	0.896777	0.203252
AT4G30910	1.05958	0.587763
AT4G30920	1.03255	0.804984
AT4G30930	0.980015	0.66641
AT4G30935	1.01843	0.956586
AT4G30940	0.969635	0.734211
AT4G30950	1.10702	0.186068
AT4G30960	1.09708	0.24417
AT4G30975	0.83535	0.530451
AT4G30980	1.05599	0.600607
AT4G30990	0.958264	0.731048
AT4G30993	0.974238	0.636242
AT4G30996	0.909129	0.149643
AT4G31000	0.841577	0.0342497
AT4G31010	1.15085	0.143028
AT4G31020	0.992879	0.889667
AT4G31040	1.08677	0.306065
AT4G31050	1.0444	0.787767
AT4G31060	0.946864	0.581903
AT4G31070	1.00497	0.947184
AT4G31080	1.02154	0.902813
AT4G31100	1.00802	0.946064
AT4G31110	1.08778	0.494855
AT4G31115	0.900936	0.423324
AT4G31120	0.962268	0.557647
AT4G31130	0.961964	0.454392
AT4G31140	0.894671	0.326215
AT4G31150	0.8274	0.0368844
AT4G31160	0.933015	0.453896
AT4G31170	1.04853	0.629061
AT4G31180	1.00842	0.937036
AT4G31190	2.16029	0.512595
AT4G31200	1.15028	0.0768329
AT4G31210	0.940707	0.618838
AT4G31230	0.600521	0.189474
AT4G31240	1.12264	0.591854
AT4G31248	1.29787	0.436643
AT4G31250	1.23212	0.0682722
AT4G31270	1.09447	0.541002
AT4G31290	1.11969	0.181432
AT4G31300	0.955009	0.471361
AT4G31310	1.03994	0.760593
AT4G31320	0.960755	0.471382
AT4G31330	1.61323	0.0950668
AT4G31340	1.01053	0.958657
AT4G31350	1.08052	0.43026
AT4G31360	1.02071	0.936272
AT4G31370	0.57719	0.297244
AT4G31380	2.10582	0.522635
AT4G31390	0.912816	0.287145
AT4G31400	0.885499	0.283411
AT4G31410	1.06499	0.543546
AT4G31420	1.04513	0.624555
AT4G31430	1.12293	0.119515
AT4G31440	1.31993	0.0570624
AT4G31441	1.01616	0.934632
AT4G31450	1.24196	0.0591327
AT4G31460	0.999077	0.818766
AT4G31470	1.01064	0.986406
AT4G31480	1.0677	0.545001
AT4G31490	1.04052	0.78746
AT4G31500	0.942968	0.508311
AT4G31510	1.19484	0.590456
AT4G31520	0.68337	0.329334
AT4G31530	0.959143	0.66982
AT4G31540	1.11278	0.303051
AT4G31550	0.988626	0.778701
AT4G31560	1.31258	0.0833928
AT4G31570	1.03997	0.789871
AT4G31580	1.02337	0.913004
AT4G31590	1.02933	0.867168
AT4G31600	0.857691	0.0294325
AT4G31615	0.576132	0.525142
AT4G31650	1.05457	0.847378
AT4G31670	0.988534	0.776248
AT4G31700	0.944887	0.385884
AT4G31710	1.52224	0.656908
AT4G31720	0.996585	0.841958
AT4G31730	0.880123	0.534853
AT4G31740	0.204331	0.159787
AT4G31750	0.956561	0.423872
AT4G31770	0.931228	0.386703
AT4G31780	1.0497	0.620716
AT4G31790	0.954659	0.540232
AT4G31800	1.02007	0.948091
AT4G31805	2.2511	0.308446
AT4G31810	0.917437	0.200224
AT4G31820	1.13553	0.254167
AT4G31840	1.02606	0.850949
AT4G31850	1.57151	0.056313
AT4G31860	1.08608	0.29965
AT4G31875	3.78869	0.191393
AT4G31877	0.192044	0.109622
AT4G31880	1.03285	0.833439
AT4G31890	1.00326	0.888187
AT4G31910	1.28299	0.341791
AT4G31920	0.964742	0.605827
AT4G31930	0.950131	0.419478
AT4G31980	0.904883	0.355195
AT4G31985	0.87993	0.153927
AT4G31990	0.978713	0.55638
AT4G32000	0.757877	0.0198808
AT4G32010	1.05125	0.610377
AT4G32020	0.985774	0.692319
AT4G32030	1.06706	0.436365
AT4G32040	1.13061	0.215898
AT4G32050	1.06505	0.570229
AT4G32060	1.08199	0.487669
AT4G32070	1.16411	0.204257
AT4G32080	1.41971	0.72076
AT4G32120	1.02472	0.859902
AT4G32130	1.01337	0.997352
AT4G32140	0.999722	0.830867
AT4G32150	1.11323	0.37185
AT4G32160	1.13436	0.129236
AT4G32175	0.934206	0.427909
AT4G32180	1.03605	0.744705
AT4G32190	1.16637	0.264999
AT4G32200	0.954963	0.568984
AT4G32205	1.97085	0.453712
AT4G32208	1.09574	0.904382
AT4G32210	1.20982	0.230001
AT4G32212	0.295711	0.142491
AT4G32240	0.902721	0.162337
AT4G32250	1.04282	0.690153
AT4G32260	1.14137	0.217205
AT4G32270	1.02768	0.930475
AT4G32272	1.03563	0.809909
AT4G32280	0.706912	0.47049
AT4G32285	1.02252	0.893949
AT4G32290	1.15375	0.263435
AT4G32295	0.746328	0.152622
AT4G32300	0.994368	0.898736
AT4G32320	1.04261	0.829703
AT4G32330	1.00199	0.854889
AT4G32342	0.404102	0.426385
AT4G32350	0.976373	0.639743
AT4G32360	1.0106	0.976134
AT4G32390	0.966394	0.513372
AT4G32400	1.07805	0.547903
AT4G32410	1.02828	0.865473
AT4G32420	0.995679	0.819015
AT4G32430	1.16335	0.395923
AT4G32440	1.01273	0.998737
AT4G32450	1.06814	0.626587
AT4G32460	0.867202	0.0386439
AT4G32470	0.995117	0.874692
AT4G32480	1.00303	0.924854
AT4G32500	0.727264	0.513845
AT4G32510	1.30344	0.630561
AT4G32520	0.867534	0.0648314
AT4G32530	0.956756	0.410571
AT4G32551	1.13347	0.240568
AT4G32560	1.00522	0.923671
AT4G32570	1.22141	0.0355012
AT4G32590	1.0792	0.54355
AT4G32600	1.00907	0.961907
AT4G32605	0.962378	0.512799
AT4G32610	1.04182	0.687334
AT4G32620	1.07222	0.690082
AT4G32630	0.979266	0.938627
AT4G32640	1.10719	0.256595
AT4G32650	1.03099	0.806444
AT4G32660	0.971853	0.505039
AT4G32670	0.979961	0.71916
AT4G32680	1.02671	0.848569
AT4G32690	0.915818	0.404904
AT4G32700	1.08225	0.694939
AT4G32710	1.00422	0.934732
AT4G32720	0.966469	0.651811
AT4G32730	1.07669	0.318847
AT4G32750	1.09835	0.436755
AT4G32760	1.12382	0.191084
AT4G32770	0.818003	0.190334
AT4G32780	1.31989	0.390977
AT4G32785	1.69645	0.1276
AT4G32790	1.04912	0.774864
AT4G32800	0.726609	0.150519
AT4G32810	1.43499	0.402002
AT4G32820	1.08271	0.537676
AT4G32830	1.0812	0.362911
AT4G32840	0.954125	0.447659
AT4G32850	1.06826	0.470709
AT4G32860	1.2821	0.308731
AT4G32870	1.06993	0.549596
AT4G32880	1.08597	0.361081
AT4G32890	1.0803	0.402189
AT4G32900	0.912546	0.282984
AT4G32910	1.13662	0.0882475
AT4G32915	0.886208	0.0890934
AT4G32920	1.05336	0.694968
AT4G32930	0.915594	0.258951
AT4G32940	1.10207	0.275526
AT4G32950	1.70503	0.278561
AT4G32960	1.02401	0.891634
AT4G32970	1.04761	0.703814
AT4G32980	0.711919	0.759964
AT4G33000	1.14206	0.435948
AT4G33010	1.00368	0.89027
AT4G33020	1.38344	0.351675
AT4G33030	1.16141	0.116546
AT4G33040	1.39748	0.0820923
AT4G33050	0.625637	0.101764
AT4G33060	1.03659	0.752856
AT4G33070	0.977893	0.781391
AT4G33080	0.928428	0.208917
AT4G33090	0.984834	0.647987
AT4G33100	0.910068	0.170988
AT4G33110	1.08632	0.602284
AT4G33120	1.1023	0.612073
AT4G33130	0.965624	0.517121
AT4G33140	1.0524	0.577606
AT4G33145	0.578394	0.0512469
AT4G33150	1.13803	0.167735
AT4G33160	0.870772	0.171522
AT4G33170	0.876879	0.330626
AT4G33180	1.58183	0.28623
AT4G33200	1.0184	0.981621
AT4G33210	1.07305	0.445534
AT4G33220	0.912359	0.308122
AT4G33240	1.07342	0.563196
AT4G33250	0.93055	0.256686
AT4G33260	1.02762	0.858073
AT4G33270	1.00856	0.940784
AT4G33280	1.31861	0.690211
AT4G33300	1.1032	0.269635
AT4G33310	1.9903	0.211123
AT4G33330	1.19013	0.440049
AT4G33350	0.972485	0.587622
AT4G33360	1.03256	0.803194
AT4G33380	0.969475	0.482155
AT4G33390	2.43044	0.521502
AT4G33400	0.944784	0.569559
AT4G33410	0.981069	0.670037
AT4G33420	1.38743	0.306861
AT4G33430	1.02958	0.815573
AT4G33440	0.957745	0.524786
AT4G33460	1.14283	0.356136
AT4G33467	1.42782	0.513204
AT4G33470	1.01873	0.989941
AT4G33480	0.934705	0.298936
AT4G33490	1.07771	0.606561
AT4G33495	1.00788	0.940279
AT4G33500	1.22153	0.19424
AT4G33510	1.20798	0.0437498
AT4G33520	0.94166	0.369068
AT4G33530	1.02755	0.883492
AT4G33540	0.983634	0.633067
AT4G33550	1.30213	0.55687
AT4G33560	1.31861	0.690211
AT4G33565	1.23218	0.296247
AT4G33580	0.988842	0.696847
AT4G33590	0.93158	0.574031
AT4G33620	1.22972	0.120626
AT4G33625	0.928755	0.286699
AT4G33630	1.10664	0.293099
AT4G33640	1.00623	0.952416
AT4G33650	0.946402	0.396589
AT4G33660	1.48228	0.183057
AT4G33666	1.43383	0.0911869
AT4G33670	1.05919	0.610231
AT4G33680	0.88998	0.0749574
AT4G33690	1.07883	0.545034
AT4G33700	0.96979	0.542359
AT4G33730	1.52264	0.0895173
AT4G33740	1.10683	0.208644
AT4G33760	0.947207	0.399505
AT4G33770	1.11894	0.650991
AT4G33780	0.994713	0.809096
AT4G33790	1.07649	0.558197
AT4G33800	0.870386	0.245404
AT4G33810	1.02789	0.960629
AT4G33860	0.706732	0.759913
AT4G33865	0.880598	0.110788
AT4G33870	0.87293	0.624768
AT4G33880	1.43887	0.12039
AT4G33890	1.12821	0.175137
AT4G33905	0.826175	0.417733
AT4G33910	0.962509	0.507292
AT4G33920	1.02711	0.847106
AT4G33925	0.849484	0.39948
AT4G33940	1.00924	0.999252
AT4G33945	1.00307	0.86631
AT4G33950	0.970555	0.714576
AT4G33960	1.36779	0.403075
AT4G33980	0.849171	0.250594
AT4G33985	1.05061	0.811015
AT4G33990	1.12829	0.623432
AT4G34000	1.00783	0.955225
AT4G34020	1.08625	0.400929
AT4G34030	1.0192	0.937923
AT4G34040	1.06059	0.47326
AT4G34050	1.04711	0.662546
AT4G34070	0.876629	0.119145
AT4G34071	1.12189	0.876941
AT4G34080	0.746278	0.758858
AT4G34090	1.09383	0.604398
AT4G34100	1.05494	0.55826
AT4G34110	1.06609	0.453124
AT4G34120	0.991991	0.907009
AT4G34131	1.07826	0.620305
AT4G34135	1.03435	0.873557
AT4G34138	1.14155	0.494809
AT4G34140	1.1004	0.250964
AT4G34150	1.05684	0.60339
AT4G34160	1.13221	0.300305
AT4G34180	0.973747	0.667283
AT4G34190	1.26241	0.138067
AT4G34200	1.01254	0.985782
AT4G34215	1.02728	0.846218
AT4G34220	1.53926	0.0254718
AT4G34230	1.06455	0.721422
AT4G34240	1.11047	0.362681
AT4G34260	0.944692	0.531517
AT4G34265	0.939439	0.457746
AT4G34270	1.02335	0.894484
AT4G34280	1.1658	0.158565
AT4G34290	0.897663	0.227812
AT4G34310	1.0396	0.810755
AT4G34320	1.18209	0.799576
AT4G34332	1.61942	0.393625
AT4G34340	1.14976	0.253283
AT4G34350	1.1647	0.0531817
AT4G34360	1.0454	0.76784
AT4G34370	1.2413	0.0197361
AT4G34380	1.82615	0.114635
AT4G34390	1.15107	0.186695
AT4G34400	0.771183	0.720472
AT4G34412	0.965742	0.603421
AT4G34419	1.05263	0.774958
AT4G34420	0.986199	0.867352
AT4G34430	1.07761	0.463351
AT4G34440	1.2295	0.690211
AT4G34450	1.01421	0.998046
AT4G34460	1.05348	0.56294
AT4G34480	1.06362	0.589912
AT4G34490	0.951955	0.333551
AT4G34500	1.13907	0.161674
AT4G34510	0.554781	0.162457
AT4G34540	1.04324	0.737103
AT4G34555	0.829425	0.0579753
AT4G34560	0.743468	0.0764864
AT4G34570	0.975366	0.633535
AT4G34580	1.28431	0.108324
AT4G34600	0.986291	0.933962
AT4G34610	0.960331	0.696239
AT4G34620	1.0184	0.947574
AT4G34630	1.16494	0.343899
AT4G34640	1.02942	0.807715
AT4G34650	0.496246	0.461301
AT4G34660	1.05943	0.506111
AT4G34670	1.01247	0.991403
AT4G34680	0.900636	0.733693
AT4G34700	0.964145	0.564719
AT4G34710	1.052	0.587907
AT4G34720	0.916186	0.172687
AT4G34730	0.967731	0.606721
AT4G34740	0.914185	0.453373
AT4G34750	1.04004	0.817963
AT4G34760	1.11339	0.383169
AT4G34790	2.59203	0.211285
AT4G34800	1.05573	0.780424
AT4G34810	1.16887	0.32397
AT4G34830	1.01599	0.984405
AT4G34840	1.01151	0.979923
AT4G34850	1.78386	0.504162
AT4G34860	1.01506	0.989695
AT4G34870	0.9195	0.1468
AT4G34880	1.02587	0.878817
AT4G34890	1.12666	0.23511
AT4G34900	0.83034	0.739178
AT4G34910	0.878705	0.266307
AT4G34920	1.25587	0.141195
AT4G34930	2.20404	0.00709542
AT4G34950	1.01884	0.976141
AT4G34960	1.11678	0.168287
AT4G34970	1.09251	0.5471
AT4G34980	1.05959	0.596484
AT4G34990	0.945481	0.776478
AT4G35000	0.981119	0.68867
AT4G35010	0.259713	0.123792
AT4G35020	0.983962	0.69807
AT4G35030	1.11116	0.278654
AT4G35040	1.09087	0.280713
AT4G35050	1.07419	0.364236
AT4G35060	1.07713	0.547954
AT4G35070	1.47567	0.0185525
AT4G35080	1.06918	0.453719
AT4G35090	1.23392	0.0229927
AT4G35100	1.14444	0.203238
AT4G35110	1.24954	0.0293391
AT4G35120	#DIV/0!	0.0812568
AT4G35130	1.20671	0.327416
AT4G35140	1.02249	0.910861
AT4G35160	1.08022	0.894251
AT4G35180	1.12154	0.745938
AT4G35190	0.70194	0.769407
AT4G35200	1.03583	0.870972
AT4G35210	0.917586	0.563832
AT4G35220	1.06103	0.520558
AT4G35230	1.07525	0.372317
AT4G35240	1.00808	0.943043
AT4G35250	1.19765	0.215055
AT4G35260	0.974287	0.498418
AT4G35270	0.878048	0.403211
AT4G35290	0.540395	0.0439279
AT4G35295	1.16317	0.703798
AT4G35300	0.965645	0.575218
AT4G35310	0.988669	0.742315
AT4G35320	0.921947	0.273614
AT4G35335	0.854825	0.0241193
AT4G35350	1.06726	0.664771
AT4G35360	0.979599	0.587692
AT4G35380	1.01787	0.978673
AT4G35390	1.01426	0.976621
AT4G35400	0.917186	0.973504
AT4G35410	0.945149	0.421492
AT4G35420	1.1067	0.74149
AT4G35440	1.0221	0.934023
AT4G35450	1.04952	0.583441
AT4G35460	1.0265	0.859145
AT4G35470	1.03995	0.706476
AT4G35480	0.596221	0.191959
AT4G35490	1.03441	0.821232
AT4G35500	1.04446	0.711471
AT4G35510	1.08126	0.473834
AT4G35520	1.10995	0.615513
AT4G35530	1.18153	0.127406
AT4G35540	1.13094	0.483714
AT4G35550	1.07785	0.641433
AT4G35560	0.941208	0.368373
AT4G35570	1.02519	0.873245
AT4G35580	1.02684	0.878883
AT4G35590	0.636622	0.0752159
AT4G35600	1.00191	0.931671
AT4G35620	1.15962	0.177105
AT4G35630	0.970456	0.628868
AT4G35640	0.642091	0.411014
AT4G35660	0.703274	0.19678
AT4G35680	0.892663	0.668196
AT4G35720	1.00695	0.947323
AT4G35730	0.956809	0.509914
AT4G35740	0.874685	0.0784931
AT4G35750	1.3509	0.0821925
AT4G35760	1.09037	0.558572
AT4G35780	1.20351	0.0731762
AT4G35783	1.37655	0.691334
AT4G35785	0.967493	0.55094
AT4G35790	1.098	0.274992
AT4G35800	1.11216	0.314268
AT4G35830	0.995615	0.775229
AT4G35840	0.71001	0.0115233
AT4G35850	0.962683	0.46673
AT4G35860	1.12663	0.214439
AT4G35870	0.996462	0.860986
AT4G35880	0.963783	0.461014
AT4G35890	1.00975	0.950879
AT4G35900	0.618457	0.0640545
AT4G35905	1.07126	0.568921
AT4G35910	0.951294	0.587319
AT4G35920	1.26947	0.00927459
AT4G35930	0.95176	0.515984
AT4G35940	1.09427	0.314621
AT4G35950	0.981866	0.637993
AT4G35970	0.770404	0.145359
AT4G35980	0.958957	0.530472
AT4G35985	0.750138	0.0311453
AT4G35987	1.02254	0.90005
AT4G36000	2.57895	0.211011
AT4G36010	0.965482	0.62673
AT4G36020	0.87226	0.181135
AT4G36030	1.34752	0.172188
AT4G36032	0.972991	0.783827
AT4G36040	1.10806	0.591825
AT4G36050	1.05577	0.773761
AT4G36052	0.382688	0.430075
AT4G36060	0.368671	0.0449151
AT4G36080	1.05188	0.766461
AT4G36090	0.954519	0.505402
AT4G36105	0.647746	0.311568
AT4G36110	1.43051	0.431409
AT4G36120	0.901884	0.287834
AT4G36130	0.974638	0.575182
AT4G36140	1.04188	0.748231
AT4G36150	1.35777	0.1219
AT4G36160	0.81828	0.209366
AT4G36180	1.025	0.898729
AT4G36190	1.06694	0.641252
AT4G36195	1.00663	0.931172
AT4G36210	1.06121	0.44698
AT4G36220	0.41124	0.0482
AT4G36230	0.883006	0.913927
AT4G36240	1.1145	0.675799
AT4G36250	1.17917	0.216871
AT4G36270	0.875507	0.346421
AT4G36280	0.588776	0.0236277
AT4G36290	0.978684	0.63593
AT4G36360	0.864281	0.121786
AT4G36380	1.06043	0.57553
AT4G36390	1.07432	0.508188
AT4G36400	1.04049	0.744715
AT4G36410	1.23978	0.455055
AT4G36420	0.980909	0.71722
AT4G36430	0.513077	0.00585356
AT4G36440	0.991024	0.710743
AT4G36450	0.690702	0.661481
AT4G36470	0.608637	0.416407
AT4G36480	0.922338	0.14652
AT4G36490	0.684352	0.779949
AT4G36500	1.36903	0.101386
AT4G36510	1.6413	0.763579
AT4G36515	0.936919	0.661044
AT4G36520	1.29803	0.00639283
AT4G36530	1.04182	0.865266
AT4G36540	1.02018	0.948522
AT4G36550	0.920438	0.647489
AT4G36580	0.985747	0.834937
AT4G36590	0.382688	0.430075
AT4G36610	0.572023	0.206239
AT4G36620	0.729896	0.0173735
AT4G36630	1.12388	0.146373
AT4G36640	0.975323	0.684843
AT4G36648	1.00695	0.940862
AT4G36650	0.906313	0.227458
AT4G36660	0.901838	0.142932
AT4G36670	0.768716	0.605588
AT4G36680	0.890515	0.206179
AT4G36690	1.00854	0.933187
AT4G36710	0.886941	0.384551
AT4G36720	0.960639	0.591611
AT4G36730	1.08429	0.534049
AT4G36740	0.926925	0.832395
AT4G36750	1.12835	0.208073
AT4G36760	0.988544	0.712085
AT4G36780	1.10683	0.166105
AT4G36790	1.08761	0.407342
AT4G36800	0.979269	0.629331
AT4G36808	1.23923	0.476205
AT4G36810	1.0966	0.377898
AT4G36820	3.0974	0.302596
AT4G36830	0.962286	0.79203
AT4G36840	0.962462	0.640474
AT4G36850	0	0.0226615
AT4G36860	1.16469	0.129523
AT4G36880	0.815729	0.0778431
AT4G36890	0.926827	0.288582
AT4G36900	0.800824	0.386369
AT4G36910	1.05999	0.610037
AT4G36920	1.03922	0.757873
AT4G36925	0.74058	0.785546
AT4G36930	1.19172	0.0620994
AT4G36940	0.93974	0.271954
AT4G36945	0.808381	0.0122313
AT4G36950	3.27987	0.106994
AT4G36960	1.02379	0.881392
AT4G36970	1.10686	0.31034
AT4G36980	1.0354	0.817774
AT4G37000	1.35873	0.149557
AT4G37010	1.30633	0.140783
AT4G37020	1.0139	0.991689
AT4G37022	2.33096	0.471259
AT4G37030	1.03871	0.90409
AT4G37040	1.02386	0.922564
AT4G37060	0.675842	0.786445
AT4G37070	1.63232	0.0740563
AT4G37080	1.07823	0.460523
AT4G37090	0.868639	0.0704741
AT4G37095	0.933222	0.652661
AT4G37100	1.03594	0.806381
AT4G37110	0.958613	0.455597
AT4G37120	1.0122	0.97859
AT4G37130	0.992037	0.808527
AT4G37150	1.60445	0.463004
AT4G37160	0.838142	0.135394
AT4G37170	0.94577	0.663449
AT4G37180	1.00037	0.896691
AT4G37190	1.05432	0.731426
AT4G37200	1.03116	0.856208
AT4G37210	1.01248	0.981564
AT4G37220	0.478921	0.377738
AT4G37225	1.78752	0.389274
AT4G37235	0.682191	0.198203
AT4G37240	1.04359	0.823212
AT4G37250	1.14107	0.138833
AT4G37260	1.19279	0.0281989
AT4G37270	1.02512	0.87212
AT4G37280	1.07021	0.442531
AT4G37290	1.04127	0.906747
AT4G37295	0.512674	0.520857
AT4G37300	0.945998	0.588931
AT4G37310	0.896808	0.807829
AT4G37320	0.818595	0.17282
AT4G37330	1.13256	0.234233
AT4G37340	1.12512	0.382006
AT4G37370	1.24435	0.214285
AT4G37380	0.99222	0.872677
AT4G37390	0.671654	0.256125
AT4G37400	1.02154	0.894475
AT4G37409	0.379931	0.0417834
AT4G37410	1.14306	0.138621
AT4G37430	0.976369	0.73539
AT4G37432	1.1603	0.228683
AT4G37440	1.14065	0.173926
AT4G37445	0.591729	0.0635344
AT4G37450	0.92972	0.40588
AT4G37460	1.06734	0.516356
AT4G37470	0.991425	0.849795
AT4G37480	1.37942	0.00489032
AT4G37483	0.162614	0.102836
AT4G37490	0.94704	0.538877
AT4G37510	1.0011	0.875652
AT4G37520	1.04064	0.796597
AT4G37530	1.14776	0.124543
AT4G37540	0.915671	0.373222
AT4G37550	1.03617	0.878292
AT4G37553	0.831178	0.328224
AT4G37560	2.71448	0.302495
AT4G37580	1.42579	0.720772
AT4G37590	0.959402	0.482962
AT4G37608	0.827282	0.209073
AT4G37610	1.08251	0.767881
AT4G37630	0.732992	0.00440369
AT4G37640	1.02887	0.865836
AT4G37650	1.11443	0.220958
AT4G37660	0.906102	0.268807
AT4G37670	0.957192	0.594774
AT4G37680	0.96355	0.543911
AT4G37682	0.931972	0.819285
AT4G37685	0.82044	0.563557
AT4G37690	2.20665	0.260753
AT4G37700	0.583715	0.494266
AT4G37730	1.11496	0.745221
AT4G37740	1.04652	0.724304
AT4G37750	0.9308	0.891621
AT4G37760	1.16496	0.340951
AT4G37770	0.850989	0.614802
AT4G37790	1.14667	0.574816
AT4G37800	1.08014	0.932316
AT4G37810	0.914983	0.854359
AT4G37820	1.03462	0.766448
AT4G37830	0.959428	0.670317
AT4G37850	0.805563	0.209097
AT4G37860	1.87885	0.202861
AT4G37870	1.03413	0.776662
AT4G37880	0.921523	0.196639
AT4G37890	1.3166	0.164322
AT4G37895	1.27626	0.434207
AT4G37900	1.18821	0.546499
AT4G37910	0.958628	0.557265
AT4G37920	1.27726	0.0295372
AT4G37930	1.00453	0.949673
AT4G37940	1.0565	0.604144
AT4G37950	0.966313	0.870803
AT4G37970	1.44955	0.487096
AT4G38010	1.06404	0.764472
AT4G38020	0.857756	0.250583
AT4G38040	1.04636	0.604773
AT4G38050	0.878591	0.279851
AT4G38060	0.927995	0.644621
AT4G38070	1.07293	0.595304
AT4G38080	0.622632	0.3447
AT4G38090	1.01424	0.969585
AT4G38092	1.47792	0.654161
AT4G38100	0.92056	0.30299
AT4G38120	1.06108	0.498282
AT4G38130	1.04221	0.70061
AT4G38140	1.45729	0.175147
AT4G38150	1.10143	0.404874
AT4G38160	1.01794	0.953039
AT4G38170	0.952061	0.595589
AT4G38180	1.07296	0.626717
AT4G38200	1.03312	0.854687
AT4G38210	0.951623	0.572311
AT4G38215	0.744194	0.288754
AT4G38220	1.06813	0.554798
AT4G38225	1.04812	0.722656
AT4G38230	1.0593	0.537988
AT4G38240	0.975043	0.519969
AT4G38250	1.11614	0.195338
AT4G38260	1.02491	0.915424
AT4G38270	0.973608	0.561563
AT4G38280	1.09178	0.47678
AT4G38290	0.746895	0.561159
AT4G38300	5.42812	0.0273702
AT4G38310	1.57355	0.252933
AT4G38320	0.930186	0.462544
AT4G38330	0.550518	0.0128477
AT4G38340	1.67374	0.224066
AT4G38350	1.06185	0.533228
AT4G38360	1.05503	0.5605
AT4G38370	1.05787	0.667099
AT4G38380	0.984985	0.782159
AT4G38390	1.22039	0.353111
AT4G38400	0.881993	0.218654
AT4G38410	0.809271	0.193716
AT4G38420	1.90848	0.0598412
AT4G38430	1.13188	0.197
AT4G38440	1.12424	0.279414
AT4G38460	1.07879	0.632572
AT4G38470	1.15556	0.441346
AT4G38480	1.0086	0.949597
AT4G38490	1.05078	0.737966
AT4G38495	1.03296	0.848002
AT4G38500	0.975941	0.625474
AT4G38510	0.968671	0.452402
AT4G38520	1.09232	0.287646
AT4G38530	1.39563	0.661667
AT4G38540	1.09621	0.421055
AT4G38545	1.00329	0.948898
AT4G38550	1.25367	0.0687653
AT4G38552	1.06556	0.63793
AT4G38570	0.985559	0.786686
AT4G38580	0.975655	0.82087
AT4G38590	1.97145	0.518187
AT4G38600	1.02925	0.893322
AT4G38620	1.19002	0.479394
AT4G38630	1.00749	0.918506
AT4G38640	1.02937	0.801251
AT4G38650	0.952622	0.629151
AT4G38660	1.05796	0.713211
AT4G38670	1.10184	0.395296
AT4G38680	1.02162	0.939518
AT4G38690	1.1722	0.52391
AT4G38700	0.985723	0.936758
AT4G38710	0.872992	0.0830612
AT4G38730	1.25664	0.0908346
AT4G38740	1.02987	0.878091
AT4G38760	0.997693	0.871644
AT4G38770	0.60164	0.476269
AT4G38780	0.884928	0.534525
AT4G38790	1.00525	0.922101
AT4G38800	1.00999	0.973812
AT4G38810	1.2122	0.0675062
AT4G38830	1.21965	0.278229
AT4G38860	0.791712	0.365565
AT4G38890	0.91802	0.330004
AT4G38900	1.14324	0.157773
AT4G38910	1.01939	0.94757
AT4G38920	0.986106	0.747597
AT4G38930	1.05537	0.618065
AT4G38932	1.05407	0.762508
AT4G38940	1.09934	0.443985
AT4G38950	1.05967	0.582646
AT4G38960	0.797476	0.0253223
AT4G38970	0.8256	0.552242
AT4G38980	1.03936	0.846324
AT4G39000	1.70252	0.161906
AT4G39010	1.12491	0.608589
AT4G39030	1.01992	0.940789
AT4G39040	1.15186	0.242001
AT4G39050	1.07382	0.383018
AT4G39070	1.11762	0.224417
AT4G39080	1.07518	0.453724
AT4G39090	1.13903	0.315771
AT4G39100	1.09275	0.476142
AT4G39110	0.970278	0.844234
AT4G39120	0.935973	0.291838
AT4G39140	1.0474	0.66522
AT4G39150	0.945884	0.300705
AT4G39160	1.08831	0.301609
AT4G39170	0.980258	0.68119
AT4G39180	1.93468	0.113753
AT4G39190	0.768833	0.400177
AT4G39200	0.991917	0.83634
AT4G39210	1.02501	0.93374
AT4G39220	0.915381	0.126083
AT4G39230	0.951911	0.557768
AT4G39235	1.08383	0.622586
AT4G39240	0.962671	0.476365
AT4G39260	0.928812	0.376887
AT4G39270	1.11394	0.267021
AT4G39280	0.930864	0.325473
AT4G39290	1.75927	0.569526
AT4G39300	0.877427	0.13147
AT4G39320	1.36616	0.351958
AT4G39330	5.33922	0.0949788
AT4G39350	1.20812	0.0174438
AT4G39360	0.77699	0.791481
AT4G39361	0.994978	0.921387
AT4G39363	0.56404	0.0170685
AT4G39364	0.848602	0.276876
AT4G39366	0.741576	0.110805
AT4G39370	0.982946	0.719835
AT4G39380	1.05063	0.736311
AT4G39390	0.976695	0.603032
AT4G39400	1.0842	0.446789
AT4G39404	0.727228	0.655418
AT4G39410	1.16127	0.664454
AT4G39420	1.02196	0.935614
AT4G39460	1.0102	0.971595
AT4G39470	1.23801	0.188373
AT4G39520	1.03057	0.809247
AT4G39530	1.04622	0.882186
AT4G39540	1.04917	0.620104
AT4G39550	0.879806	0.291159
AT4G39560	1.01638	0.970856
AT4G39570	1.14403	0.224914
AT4G39580	1.06796	0.885735
AT4G39590	1.13762	0.765437
AT4G39600	1.19583	0.247667
AT4G39620	1.09013	0.479438
AT4G39630	0.837511	0.0489376
AT4G39640	0.882691	0.264858
AT4G39650	0.117789	0.0307574
AT4G39660	0.815315	0.0858379
AT4G39670	1.14581	0.183873
AT4G39675	1.75137	0.246489
AT4G39680	1.00411	0.89654
AT4G39690	1.02658	0.843379
AT4G39700	1.06103	0.817598
AT4G39710	0.92518	0.780136
AT4G39720	0.354658	0.230422
AT4G39730	0.973514	0.628311
AT4G39740	0.796566	0.0898485
AT4G39770	#DIV/0!	0.0528911
AT4G39780	1.15558	0.401606
AT4G39790	0.95574	0.664734
AT4G39795	1.36279	0.720329
AT4G39800	1.11352	0.327187
AT4G39810	0.778353	0.370689
AT4G39820	1.0449	0.671692
AT4G39830	0.889016	0.373571
AT4G39838	1.08394	0.648933
AT4G39840	0.92302	0.351278
AT4G39850	1.03305	0.841967
AT4G39860	0.916985	0.138757
AT4G39870	1.00029	0.8744
AT4G39880	1.0452	0.64525
AT4G39890	0.851526	0.240248
AT4G39900	0.987506	0.7805
AT4G39910	1.0819	0.387966
AT4G39920	0.949853	0.495417
AT4G39925	0.730779	0.308817
AT4G39930	1.37864	0.283957
AT4G39940	1.02077	0.941748
AT4G39950	1.03944	0.770308
AT4G39952	1.03518	0.930102
AT4G39955	1.09497	0.413702
AT4G39960	0.962252	0.530197
AT4G39970	1.05899	0.795305
AT4G39980	0.976754	0.59732
AT4G39990	1.00661	0.933861
AT4G40000	0.923493	0.496767
AT4G40010	2.10082	0.101728
AT4G40030	0.991951	0.734163
AT4G40040	1.10761	0.321563
AT4G40042	0.901218	0.345448
AT4G40045	1.10483	0.398405
AT4G40050	1.04018	0.685753
AT4G40060	1.09131	0.430086
AT4G40065	0.969923	0.89819
AT4G40070	0.891791	0.679947
AT4G40080	1.21975	0.246401
AT4G40085	3.68177	0.0198784
AT4G40090	1.29752	0.187376
AT5G01010	1.06681	0.3859
AT5G01015	0.869319	0.662883
AT5G01020	1.12512	0.177944
AT5G01030	1.0325	0.902239
AT5G01040	1.01074	0.966869
AT5G01050	0.972408	0.826554
AT5G01060	1.34962	0.389776
AT5G01070	0.62928	0.0654359
AT5G01075	0.65944	0.174536
AT5G01090	1.14338	0.181644
AT5G01100	1.16252	0.398881
AT5G01110	1.01534	0.955331
AT5G01160	1.0895	0.445466
AT5G01170	1.17968	0.329937
AT5G01175	0.839223	0.208615
AT5G01190	1.02009	0.953817
AT5G01200	1.03843	0.874192
AT5G01210	1.25845	0.138257
AT5G01215	1.02756	0.918876
AT5G01220	1.0929	0.490232
AT5G01225	2.03278	0.521412
AT5G01230	0.885091	0.0874263
AT5G01240	1.28168	0.505881
AT5G01250	0.986503	0.972623
AT5G01260	0.972886	0.659359
AT5G01270	1.01169	0.980523
AT5G01280	1.08158	0.576718
AT5G01290	0.990722	0.746378
AT5G01300	1.02487	0.922716
AT5G01310	1.1758	0.165873
AT5G01330	0.963197	0.556751
AT5G01335	1.23268	0.33765
AT5G01340	0.965176	0.463834
AT5G01350	0.930301	0.261558
AT5G01360	1.32031	0.201164
AT5G01370	1.41318	0.033334
AT5G01380	0.801352	0.661891
AT5G01390	1.18977	0.0625036
AT5G01400	1.00873	0.947539
AT5G01410	1.04814	0.623171
AT5G01420	1.00821	0.942017
AT5G01430	0.913818	0.231131
AT5G01445	0.962499	0.756335
AT5G01450	1.148	0.126311
AT5G01460	1.01264	0.985708
AT5G01470	0.993767	0.819743
AT5G01480	1.57602	0.371456
AT5G01490	1.19551	0.19379
AT5G01500	0.9445	0.345646
AT5G01510	0.964321	0.654048
AT5G01520	1.02464	0.940466
AT5G01530	1.55301	0.0808976
AT5G01540	0.595565	0.108895
AT5G01542	0.557339	0.333185
AT5G01550	1.34634	0.26135
AT5G01560	1.09763	0.737157
AT5G01570	0.989863	0.910739
AT5G01580	1.32945	0.623506
AT5G01590	1.00173	0.891593
AT5G01595	0.964205	0.749853
AT5G01600	1.53304	0.0726394
AT5G01610	1.10414	0.393047
AT5G01620	1.02935	0.824043
AT5G01630	0.829847	0.0525497
AT5G01640	0.979263	0.948103
AT5G01650	0.961109	0.560497
AT5G01660	1.0264	0.942042
AT5G01670	0.911947	0.564537
AT5G01700	0.979061	0.77159
AT5G01715	0.332863	0.276881
AT5G01720	1.00145	0.915028
AT5G01730	1.11372	0.486632
AT5G01740	1.61134	0.33363
AT5G01750	1.16645	0.558146
AT5G01760	0.884621	0.761981
AT5G01770	1.23053	0.0371779
AT5G01780	0.925662	0.50699
AT5G01790	1.02556	0.932206
AT5G01800	1.1003	0.37762
AT5G01810	1.07731	0.378387
AT5G01820	1.16095	0.265501
AT5G01830	1.16708	0.153505
AT5G01840	1.01748	0.96226
AT5G01850	0.922606	0.554203
AT5G01870	0.613835	0.107315
AT5G01880	1.36508	0.472685
AT5G01881	0.478444	0.464438
AT5G01890	1.11037	0.184474
AT5G01900	0.4487	0.00623288
AT5G01910	1.04108	0.795934
AT5G01920	1.05551	0.62814
AT5G01930	1.0343	0.929953
AT5G01940	1.0557	0.72448
AT5G01950	0.996076	0.820211
AT5G01960	1.04464	0.641715
AT5G01970	0.976655	0.593495
AT5G01980	1.12709	0.250429
AT5G01990	1.04893	0.698011
AT5G02000	0.977797	0.8115
AT5G02010	1.22857	0.039551
AT5G02020	1.76311	0.0112504
AT5G02030	1.40259	0.112869
AT5G02040	0.95066	0.357052
AT5G02050	0.939784	0.458258
AT5G02060	0.71322	0.156935
AT5G02070	1.1086	0.42944
AT5G02080	0.878083	0.288342
AT5G02090	1.90029	0.257998
AT5G02100	1.06958	0.449525
AT5G02120	1.06073	0.867299
AT5G02130	0.892035	0.159445
AT5G02140	0.644325	0.107869
AT5G02150	1.17648	0.0958509
AT5G02160	0.848529	0.466234
AT5G02170	1.17763	0.375459
AT5G02180	1.08989	0.538747
AT5G02190	1.04051	0.854711
AT5G02200	0.877959	0.525641
AT5G02210	0.857046	0.570638
AT5G02220	1.27307	0.217994
AT5G02230	1.19178	0.398647
AT5G02240	0.942204	0.301045
AT5G02250	0.97974	0.671085
AT5G02260	0.853533	0.0291029
AT5G02270	0.873341	0.235488
AT5G02280	0.848497	0.0271165
AT5G02290	1.0128	0.991621
AT5G02310	1.01334	0.986435
AT5G02320	1.06935	0.648015
AT5G02330	0.87663	0.680908
AT5G02350	1.00014	0.862741
AT5G02360	1.02164	0.94262
AT5G02370	1.19863	0.0379911
AT5G02380	1.07924	0.640252
AT5G02390	1.12295	0.746364
AT5G02400	1.34098	0.0432271
AT5G02410	0.883191	0.134244
AT5G02420	1.02833	0.885904
AT5G02430	0.939494	0.495502
AT5G02440	0.892024	0.395152
AT5G02450	0.943386	0.355266
AT5G02460	0.969822	0.817144
AT5G02470	0.88442	0.109071
AT5G02480	1.05429	0.521608
AT5G02490	0.840549	0.0401269
AT5G02500	1.05769	0.491903
AT5G02502	0.820551	0.0358053
AT5G02510	1.14933	0.71689
AT5G02520	1.09665	0.560375
AT5G02530	1.04469	0.661751
AT5G02540	0.798917	0.683031
AT5G02550	1.07638	0.563496
AT5G02560	1.40718	0.0721686
AT5G02570	0.668294	0.116714
AT5G02580	0.988762	0.866155
AT5G02590	0.910735	0.282297
AT5G02600	0.95239	0.757966
AT5G02610	0.910364	0.175344
AT5G02620	0.924681	0.37415
AT5G02630	1.09468	0.742805
AT5G02640	0.921655	0.656119
AT5G02650	1.16442	0.282366
AT5G02670	1.44921	0.112725
AT5G02680	0.872195	0.177489
AT5G02690	0.96319	0.865627
AT5G02710	0.996277	0.899256
AT5G02740	0.987351	0.69736
AT5G02750	0.968029	0.699545
AT5G02760	1.81009	0.112828
AT5G02770	1.04817	0.659018
AT5G02780	0.206836	0.0406192
AT5G02790	0.816618	0.361951
AT5G02800	1.11765	0.291051
AT5G02810	1.06123	0.722043
AT5G02820	1.03865	0.753591
AT5G02830	1.13242	0.332441
AT5G02840	1.14381	0.222513
AT5G02850	1.08046	0.490046
AT5G02860	1.13456	0.526995
AT5G02870	0.991771	0.764575
AT5G02880	1.12079	0.191818
AT5G02890	1.26427	0.138127
AT5G02910	1.07505	0.583965
AT5G02930	1.48116	0.76163
AT5G02940	1.02997	0.963791
AT5G02950	0.783067	0.364514
AT5G02960	0.939996	0.27628
AT5G02970	1.02892	0.850541
AT5G03010	1.07415	0.854019
AT5G03030	1.01455	0.972429
AT5G03040	1.1212	0.107663
AT5G03050	1.16021	0.285125
AT5G03060	0.342176	0.416622
AT5G03070	1.02238	0.928714
AT5G03080	1.07355	0.493332
AT5G03100	1.0193	0.961472
AT5G03110	1.11968	0.637155
AT5G03140	0.955473	0.453615
AT5G03150	0.904839	0.101246
AT5G03160	1.12695	0.122725
AT5G03170	1.04161	0.75941
AT5G03180	1.09658	0.497435
AT5G03190	0.951577	0.463385
AT5G03200	1.04054	0.795031
AT5G03220	0.96849	0.692591
AT5G03230	1.38813	0.179225
AT5G03240	1.11619	0.316279
AT5G03250	0.902964	0.492328
AT5G03260	1.27566	0.342958
AT5G03280	1.00523	0.912188
AT5G03285	0.827849	0.478189
AT5G03290	0.999275	0.81019
AT5G03300	0.917821	0.136162
AT5G03310	4.04668	0.27255
AT5G03320	1.01931	0.934673
AT5G03330	0.912638	0.29306
AT5G03340	0.999207	0.822958
AT5G03345	0.815456	0.0263587
AT5G03360	1.25587	0.125593
AT5G03370	1.03537	0.84676
AT5G03377	3.08044	0.152214
AT5G03380	1.14222	0.267845
AT5G03390	0.852219	0.597258
AT5G03406	0.894918	0.352209
AT5G03415	1.08731	0.367252
AT5G03420	1.17633	0.0849008
AT5G03430	1.08636	0.329899
AT5G03440	0.98445	0.775702
AT5G03450	1.05126	0.679048
AT5G03455	0.950837	0.551662
AT5G03460	0.965418	0.660076
AT5G03470	1.07863	0.589627
AT5G03490	1.12605	0.380693
AT5G03500	0.930424	0.463965
AT5G03510	1.2697	0.113464
AT5G03520	1.03126	0.785405
AT5G03530	1.00523	0.927377
AT5G03540	1.09623	0.264145
AT5G03545	1.3954	0.173369
AT5G03550	0.648087	0.780478
AT5G03552	0.938222	0.349609
AT5G03555	1.09322	0.309995
AT5G03560	1.09619	0.475716
AT5G03570	1.34527	0.268863
AT5G03610	0.936184	0.27233
AT5G03630	1.06095	0.471623
AT5G03640	1.69349	0.0270726
AT5G03650	1.16143	0.130369
AT5G03660	1.01388	0.992188
AT5G03668	0.582743	0.560016
AT5G03670	0.867939	0.1169
AT5G03680	2.22782	0.36954
AT5G03690	1.07598	0.566712
AT5G03700	1.09075	0.487812
AT5G03720	0.459681	0.180476
AT5G03730	1.04985	0.627239
AT5G03740	0.976708	0.577812
AT5G03760	0.864691	0.146931
AT5G03770	1.01803	0.961439
AT5G03780	0.7076	0.00968772
AT5G03795	1.23297	0.482889
AT5G03800	1.06565	0.782426
AT5G03830	0.912714	0.39183
AT5G03850	0.923948	0.260196
AT5G03860	1.39015	0.0201475
AT5G03870	1.08029	0.544409
AT5G03880	1.0319	0.844301
AT5G03890	1.22526	0.583325
AT5G03900	1.01227	0.982248
AT5G03905	0.977684	0.635957
AT5G03910	1.00368	0.904858
AT5G03940	1.14559	0.123287
AT5G03960	1.05444	0.602884
AT5G03970	0.810593	0.0556842
AT5G03990	1.18038	0.44456
AT5G03995	1.15341	0.684722
AT5G04000	1.05811	0.860645
AT5G04020	1.03205	0.859639
AT5G04040	1.10854	0.270772
AT5G04050	1.12843	0.346113
AT5G04060	1.06356	0.566985
AT5G04070	0.86018	0.115341
AT5G04080	0.946099	0.711292
AT5G04090	1.00551	0.916628
AT5G04110	0.868485	0.1522
AT5G04120	1.42045	0.0552057
AT5G04130	0.991646	0.814245
AT5G04140	0.841274	0.312851
AT5G04150	2.02192	0.159929
AT5G04160	0.97993	0.648711
AT5G04170	1.04696	0.71591
AT5G04200	1.24394	0.576203
AT5G04210	1.31728	0.785853
AT5G04220	0.852452	0.353454
AT5G04230	0.324043	0.420507
AT5G04235	0.970634	0.709259
AT5G04240	1.17181	0.0659361
AT5G04250	0.982793	0.840949
AT5G04260	0.962146	0.565904
AT5G04270	0.953761	0.536799
AT5G04280	1.00136	0.886454
AT5G04290	1.15309	0.0843284
AT5G04310	1.15309	0.42841
AT5G04320	0.994913	0.799205
AT5G04330	1.67525	0.00995833
AT5G04340	0.856241	0.745964
AT5G04360	0.81944	0.145291
AT5G04390	1.60778	0.0519273
AT5G04410	0.991438	0.728988
AT5G04420	0.994793	0.758815
AT5G04430	0.987545	0.68369
AT5G04440	1.09056	0.266736
AT5G04460	1.12766	0.218008
AT5G04470	0.984434	0.794552
AT5G04480	1.0039	0.90163
AT5G04490	1.25514	0.367625
AT5G04510	0.977304	0.566683
AT5G04520	1.17061	0.190013
AT5G04540	1.03221	0.805268
AT5G04550	1.03649	0.752409
AT5G04560	1.13699	0.200717
AT5G04590	1.03657	0.819665
AT5G04600	0.93318	0.258265
AT5G04610	1.00825	0.986409
AT5G04620	1.00561	0.921701
AT5G04630	0.615993	0.198687
AT5G04660	0.95967	0.770035
AT5G04670	1.02797	0.881396
AT5G04680	0.543231	0.0212247
AT5G04700	0.885384	0.638135
AT5G04710	1.01902	0.956832
AT5G04720	1.081	0.380684
AT5G04740	0.984216	0.627338
AT5G04750	1.0711	0.691529
AT5G04760	1.01797	0.98664
AT5G04770	1.26241	0.0334758
AT5G04780	1.19078	0.296169
AT5G04781	0.828216	0.544492
AT5G04790	1.03572	0.906099
AT5G04800	0.937789	0.347128
AT5G04810	1.16781	0.0666603
AT5G04820	1.09005	0.441331
AT5G04830	0.983479	0.638545
AT5G04840	0.95076	0.573179
AT5G04850	0.958167	0.644114
AT5G04860	1.26413	0.0340954
AT5G04870	0.986757	0.719921
AT5G04880	1.25864	0.422659
AT5G04885	0.940438	0.3945
AT5G04890	0.803817	0.19815
AT5G04895	0.896115	0.441557
AT5G04900	0.897144	0.511729
AT5G04910	1.09497	0.513613
AT5G04920	1.02909	0.813447
AT5G04930	1.06795	0.552785
AT5G04940	1.07979	0.45738
AT5G04950	0.827703	0.85263
AT5G04960	1.35706	0.0128672
AT5G04970	0.896329	0.145789
AT5G04980	1.10797	0.674627
AT5G04990	1.06761	0.50049
AT5G05000	0.859728	0.0366814
AT5G05010	0.987607	0.666233
AT5G05060	1.18357	0.186258
AT5G05080	1.08807	0.271435
AT5G05090	1.07881	0.745587
AT5G05100	1.09317	0.409761
AT5G05110	1.01081	0.976209
AT5G05130	1.0777	0.638379
AT5G05140	1.12116	0.233582
AT5G05160	1.08101	0.629069
AT5G05170	0.960159	0.574019
AT5G05180	1.09996	0.514215
AT5G05190	1.07928	0.703762
AT5G05200	1.05841	0.588246
AT5G05210	0.938081	0.458862
AT5G05220	4.6029	0.137679
AT5G05230	1.11129	0.332147
AT5G05240	0.899599	0.373196
AT5G05250	0.552057	0.155883
AT5G05260	0.776844	0.766844
AT5G05270	0.778039	0.267132
AT5G05310	1.08367	0.519119
AT5G05320	1.8441	0.367875
AT5G05330	1.04436	0.818464
AT5G05340	0.277896	0.00963987
AT5G05350	0.407689	0.125717
AT5G05360	1.00471	0.933964
AT5G05365	2.66399	0.139142
AT5G05370	0.887571	0.129458
AT5G05380	1.04081	0.84934
AT5G05390	0.368414	0.158297
AT5G05400	1.30165	0.105059
AT5G05410	1.23845	0.0584732
AT5G05435	0.955151	0.81849
AT5G05440	1.53236	0.0441243
AT5G05450	0.959047	0.555582
AT5G05460	1.10417	0.235874
AT5G05470	0.838932	0.060224
AT5G05480	1.08336	0.401278
AT5G05490	1.10739	0.639766
AT5G05500	1.22477	0.109603
AT5G05510	0.909525	0.275483
AT5G05520	0.975399	0.658131
AT5G05540	0.979718	0.61467
AT5G05550	1.11036	0.345256
AT5G05560	0.965403	0.756964
AT5G05570	1.0494	0.64586
AT5G05580	1.00337	0.924647
AT5G05590	0.964939	0.737825
AT5G05600	1.20322	0.0863167
AT5G05610	1.08412	0.300625
AT5G05620	1.02667	0.891768
AT5G05630	1.12422	0.53905
AT5G05640	1.12116	0.20666
AT5G05660	1.05148	0.599401
AT5G05670	0.994394	0.776518
AT5G05680	0.953115	0.390757
AT5G05690	1.13218	0.123799
AT5G05700	1.12406	0.162486
AT5G05710	1.25198	0.307382
AT5G05730	1.00888	0.94617
AT5G05740	0.994591	0.887046
AT5G05750	1.23177	0.019664
AT5G05760	0.94455	0.35302
AT5G05780	1.02648	0.831659
AT5G05790	0.981918	0.819525
AT5G05800	1.02894	0.82905
AT5G05810	1.00366	0.947082
AT5G05820	0.958803	0.395604
AT5G05830	1.02829	0.908428
AT5G05840	1.24595	0.192337
AT5G05850	1.05199	0.72067
AT5G05860	0.986508	0.83187
AT5G05870	1.12037	0.468851
AT5G05880	1.20286	0.076587
AT5G05890	1.10372	0.187474
AT5G05900	1.13469	0.247919
AT5G05920	0.885214	0.111601
AT5G05930	1.08476	0.46918
AT5G05940	0.82315	0.444375
AT5G05950	0.989216	0.81545
AT5G05960	0.98464	0.957969
AT5G05970	1.10353	0.257998
AT5G05980	1.00882	0.936581
AT5G05987	0.953507	0.43104
AT5G05990	0.917488	0.294735
AT5G06000	0.84135	0.0893382
AT5G06050	1.02879	0.82754
AT5G06060	1.01427	0.984978
AT5G06090	0.364252	0.0915465
AT5G06100	1.02705	0.868179
AT5G06110	0.989737	0.786202
AT5G06120	0.978436	0.621041
AT5G06130	1.13551	0.198644
AT5G06140	1.06639	0.3987
AT5G06150	0.977159	0.643056
AT5G06160	0.905813	0.181802
AT5G06165	0.787841	0.686715
AT5G06180	0.882539	0.110834
AT5G06190	1.90759	0.000316843
AT5G06200	1.32908	0.209919
AT5G06210	0.810763	0.0446272
AT5G06220	0.97758	0.639615
AT5G06230	0.868888	0.178316
AT5G06240	0.93752	0.536073
AT5G06250	0.800158	0.409491
AT5G06260	0.990007	0.795571
AT5G06265	0.850046	0.0888865
AT5G06270	1.06148	0.56955
AT5G06278	0.946068	0.747212
AT5G06280	1.11315	0.594722
AT5G06290	0.996156	0.820694
AT5G06300	1.0374	0.76327
AT5G06310	1.06616	0.587627
AT5G06320	0.994467	0.879083
AT5G06330	1.17193	0.434142
AT5G06340	1.12346	0.187682
AT5G06350	0.86406	0.307316
AT5G06360	0.960168	0.444335
AT5G06370	0.708473	0.0163498
AT5G06380	2.34332	0.517506
AT5G06390	1.11938	0.127848
AT5G06400	0.823424	0.23449
AT5G06410	0.992804	0.782396
AT5G06420	1.08139	0.637852
AT5G06430	0.936976	0.487841
AT5G06440	1.05693	0.592374
AT5G06450	1.02046	0.930764
AT5G06460	0.969835	0.639952
AT5G06470	1.14032	0.663505
AT5G06480	0.820088	0.250185
AT5G06490	0.813636	0.711885
AT5G06500	2.7468	0.162004
AT5G06510	0.530566	0.0477246
AT5G06530	0.99231	0.970948
AT5G06540	1.05444	0.781222
AT5G06550	0.989102	0.826372
AT5G06560	0.997567	0.860231
AT5G06570	1.02042	0.968132
AT5G06580	1.05893	0.571096
AT5G06590	0.796967	0.0426786
AT5G06600	0.990795	0.792779
AT5G06610	0.942509	0.390869
AT5G06620	0.946168	0.533505
AT5G06630	1.00365	0.941694
AT5G06640	1.13336	0.283268
AT5G06660	0.956043	0.383542
AT5G06670	1.01288	0.991489
AT5G06680	0.980619	0.726973
AT5G06700	0.935986	0.254937
AT5G06710	0.44916	0.00186963
AT5G06720	0.360705	0.0600046
AT5G06730	0.881317	0.379408
AT5G06740	1.06978	0.655994
AT5G06750	0.923972	0.289194
AT5G06760	0.902152	0.847053
AT5G06770	0.997571	0.895535
AT5G06780	1.00762	0.933408
AT5G06790	1.09523	0.877415
AT5G06800	1.2946	0.115835
AT5G06810	0.988213	0.822287
AT5G06820	1.31582	0.37754
AT5G06830	0.972056	0.54225
AT5G06839	1.35825	0.0950191
AT5G06850	1.32113	0.0701597
AT5G06860	1.10509	0.173718
AT5G06865	0.672574	0.336625
AT5G06910	0.979386	0.667426
AT5G06930	1.0038	0.895865
AT5G06940	0.945379	0.438636
AT5G06950	1.15102	0.0967007
AT5G06960	1.05092	0.651338
AT5G06970	1.0025	0.890047
AT5G06980	1.47595	0.423225
AT5G06990	1.40287	0.118239
AT5G07000	0.990457	0.848265
AT5G07010	0.946959	0.441532
AT5G07020	1.11654	0.535319
AT5G07030	0.907473	0.319341
AT5G07040	1.30526	0.0326462
AT5G07070	0.848771	0.291253
AT5G07080	1.41077	0.350279
AT5G07090	0.99908	0.82812
AT5G07100	1.39372	0.254275
AT5G07110	1.01613	0.973275
AT5G07120	1.03262	0.799369
AT5G07130	0.942116	0.580373
AT5G07140	0.978018	0.695307
AT5G07150	0.886637	0.386719
AT5G07152	1.16379	0.612645
AT5G07180	1.09682	0.967964
AT5G07190	0.699741	0.121215
AT5G07200	1.11983	0.448447
AT5G07220	1.09035	0.342092
AT5G07240	1.3342	0.226702
AT5G07250	0.952424	0.547822
AT5G07270	1.12405	0.140758
AT5G07280	1.02292	0.956783
AT5G07290	1.04427	0.757228
AT5G07300	1.03977	0.720247
AT5G07310	0.679886	0.678356
AT5G07320	0.970516	0.59143
AT5G07322	0.876099	0.688636
AT5G07340	1.19401	0.0492778
AT5G07350	1.01705	0.970584
AT5G07360	1.23946	0.0250964
AT5G07370	0.913748	0.217667
AT5G07380	0.991598	0.95438
AT5G07390	1.11142	0.678008
AT5G07400	0.934039	0.473957
AT5G07430	1.35168	0.76562
AT5G07440	0.925171	0.383076
AT5G07450	1.07144	0.786801
AT5G07460	1.05671	0.771833
AT5G07470	1.00754	0.956823
AT5G07475	0.541219	0.368091
AT5G07550	1.15473	0.375756
AT5G07560	0.74058	0.785546
AT5G07570	1.10626	0.834546
AT5G07580	0.935185	0.642506
AT5G07590	1.02914	0.827587
AT5G07610	1.44457	0.525184
AT5G07620	1.31813	0.264611
AT5G07630	0.903175	0.14696
AT5G07640	0.795265	0.431014
AT5G07650	1.0758	0.847371
AT5G07660	0.992283	0.891694
AT5G07670	1.13213	0.350556
AT5G07680	1.40044	0.367774
AT5G07710	0.895637	0.318742
AT5G07720	0.953144	0.517373
AT5G07730	1.10934	0.401184
AT5G07740	1.09495	0.342092
AT5G07760	0.746665	0.785609
AT5G07770	1.03073	0.87565
AT5G07780	1.03501	0.877138
AT5G07790	1.10459	0.511164
AT5G07800	0.991142	0.88637
AT5G07810	0.962	0.674501
AT5G07820	0.981191	0.682016
AT5G07830	0.820819	0.0176084
AT5G07860	1.05579	0.767852
AT5G07870	0.986286	0.808609
AT5G07880	1.30431	0.482358
AT5G07890	1.07015	0.593278
AT5G07900	0.931222	0.522805
AT5G07910	0.951165	0.430273
AT5G07920	1.01684	0.969794
AT5G07940	1.04789	0.700483
AT5G07950	1.05948	0.604433
AT5G07960	0.968627	0.717884
AT5G07970	1.10241	0.317315
AT5G07980	1.10785	0.304896
AT5G07990	0.718935	0.238313
AT5G08000	0.525968	0.325848
AT5G08010	1.16149	0.357905
AT5G08020	0.901602	0.254951
AT5G08030	1.18604	0.784174
AT5G08040	0.863673	0.086108
AT5G08050	0.814414	0.251963
AT5G08060	1.01319	0.992967
AT5G08080	0.966024	0.47573
AT5G08090	0.72503	0.695109
AT5G08100	1.00751	0.958846
AT5G08110	1.01452	0.987295
AT5G08120	1.05332	0.563871
AT5G08130	1.05091	0.571243
AT5G08139	0.933315	0.417483
AT5G08160	1.04371	0.644292
AT5G08170	1.02411	0.908746
AT5G08180	0.879018	0.183074
AT5G08185	1.01917	0.937913
AT5G08190	0.941399	0.291698
AT5G08200	0.962654	0.488237
AT5G08230	1.25119	0.16576
AT5G08240	1.067	0.810995
AT5G08250	2.53135	0.314899
AT5G08260	0.894721	0.219473
AT5G08270	1.01957	0.94224
AT5G08280	1.06507	0.464228
AT5G08290	1.08435	0.445674
AT5G08300	1.01802	0.933813
AT5G08305	0.869137	0.447288
AT5G08310	0.896443	0.530916
AT5G08320	1.08837	0.462243
AT5G08330	1.14037	0.368529
AT5G08335	0.893141	0.243713
AT5G08340	1.03418	0.893583
AT5G08350	0.805615	0.117713
AT5G08360	1.10986	0.445739
AT5G08370	1.03876	0.785737
AT5G08380	1.16791	0.0998069
AT5G08390	1.04308	0.719217
AT5G08391	0.935718	0.699707
AT5G08400	1.22644	0.158141
AT5G08410	1.07959	0.570312
AT5G08415	0.983698	0.699638
AT5G08420	0.960557	0.511564
AT5G08430	1.05289	0.615676
AT5G08440	1.05623	0.560619
AT5G08450	1.10771	0.28526
AT5G08470	1.08608	0.329981
AT5G08480	2.26841	0.178525
AT5G08490	0.997353	0.925366
AT5G08500	0.92185	0.219967
AT5G08510	0.996643	0.872204
AT5G08520	1.18295	0.0552324
AT5G08530	1.06759	0.454471
AT5G08535	0.979	0.760591
AT5G08540	1.03991	0.723957
AT5G08550	1.08535	0.533484
AT5G08560	1.08977	0.263601
AT5G08565	1.05117	0.678345
AT5G08570	0.977753	0.582172
AT5G08580	1.01091	0.963876
AT5G08590	1.03321	0.777898
AT5G08600	1.20262	0.165299
AT5G08610	1.11651	0.297516
AT5G08620	1.07048	0.585486
AT5G08630	1.05132	0.623394
AT5G08640	0.773886	0.302951
AT5G08650	1.1225	0.275694
AT5G08660	1.05383	0.600704
AT5G08670	1.0541	0.56985
AT5G08680	0.998529	0.809928
AT5G08690	1.04151	0.668083
AT5G08710	0.884505	0.097804
AT5G08720	1.11891	0.344836
AT5G08730	0.746278	0.758858
AT5G08740	0.981245	0.730074
AT5G08750	1.05386	0.679321
AT5G08760	1.49333	0.761653
AT5G08770	1.16008	0.268719
AT5G08780	0.880764	0.15798
AT5G08790	1.06206	0.499621
AT5G09220	1.07862	0.824582
AT5G09225	0.972588	0.629926
AT5G09230	0.943361	0.322971
AT5G09240	0.837738	0.200714
AT5G09250	0.906647	0.175526
AT5G09260	0.975583	0.67643
AT5G09270	0.939793	0.368808
AT5G09290	0.694913	0.0721478
AT5G09300	1.00932	0.970305
AT5G09310	1.02678	0.87182
AT5G09320	0.597438	0.123684
AT5G09330	1.01883	0.957208
AT5G09350	1.06209	0.693226
AT5G09360	1.41887	0.692982
AT5G09380	0.920524	0.318179
AT5G09390	1.09791	0.248856
AT5G09400	1.08001	0.375109
AT5G09410	1.03287	0.783845
AT5G09420	0.990304	0.819512
AT5G09430	1.07721	0.694646
AT5G09440	1.28709	0.268771
AT5G09443	1.17154	0.250338
AT5G09445	1.04128	0.889444
AT5G09450	0.939336	0.437825
AT5G09470	0.246833	0.0776266
AT5G09480	1.38546	0.695056
AT5G09500	1.10384	0.573813
AT5G09510	0.836359	0.0260056
AT5G09520	0.24121	0.0403973
AT5G09530	0.470891	0.064891
AT5G09540	1.11246	0.752299
AT5G09570	0.831185	0.146797
AT5G09580	0.926841	0.514326
AT5G09585	0.762052	0.659374
AT5G09590	0.991256	0.793437
AT5G09600	1.01503	0.968477
AT5G09620	1.15811	0.0719594
AT5G09630	1.09464	0.653922
AT5G09650	0.922701	0.133751
AT5G09660	1.80115	0.0642618
AT5G09680	0.935647	0.386298
AT5G09690	1.02008	0.930892
AT5G09700	3.53895	0.0769446
AT5G09710	0.832977	0.262084
AT5G09711	0.263004	0.248352
AT5G09720	0.915024	0.665409
AT5G09740	1.17953	0.12571
AT5G09760	1.05516	0.610666
AT5G09770	1.00693	0.947914
AT5G09790	1.02612	0.894592
AT5G09800	1.14367	0.513884
AT5G09810	0.980824	0.581849
AT5G09820	1.03747	0.882226
AT5G09830	0.874291	0.152613
AT5G09840	0.937652	0.568657
AT5G09850	1.07184	0.403734
AT5G09860	0.941287	0.335585
AT5G09870	0.951094	0.601346
AT5G09880	0.999351	0.829216
AT5G09890	1.02557	0.870381
AT5G09900	1.02437	0.868695
AT5G09910	0.846994	0.381422
AT5G09920	1.01071	0.969973
AT5G09950	1.05593	0.819565
AT5G09960	0.968574	0.631826
AT5G09978	1.44263	0.158019
AT5G09980	1.08896	0.58877
AT5G09990	0.916977	0.768149
AT5G09995	1.05088	0.65008
AT5G10010	0.983963	0.732274
AT5G10020	1.05926	0.543025
AT5G10030	1.16376	0.179365
AT5G10040	2.34332	0.517506
AT5G10050	1.12466	0.288789
AT5G10060	1.00876	0.949148
AT5G10070	0.983561	0.741375
AT5G10080	1.03985	0.892376
AT5G10100	0.863251	0.178229
AT5G10110	0.865768	0.0525741
AT5G10130	0.946746	0.62419
AT5G10140	0.611597	0.158227
AT5G10150	2.6611	0.295018
AT5G10160	1.0235	0.882843
AT5G10170	1.04035	0.671178
AT5G10180	1.03421	0.94328
AT5G10190	1.05241	0.603873
AT5G10200	0.968596	0.610984
AT5G10210	0.440917	0.454934
AT5G10240	0.999752	0.88422
AT5G10260	0.935655	0.338491
AT5G10270	1.13261	0.15051
AT5G10278	1.04098	0.907659
AT5G10280	1.02352	0.91688
AT5G10290	1.06253	0.543895
AT5G10300	0.996127	0.891335
AT5G10310	0.462193	0.0640352
AT5G10320	0.93742	0.560026
AT5G10330	1.03452	0.809851
AT5G10336	1.00548	0.974294
AT5G10350	0.973209	0.618572
AT5G10360	0.955871	0.40324
AT5G10370	0.93069	0.545773
AT5G10380	0.266544	0.247707
AT5G10390	0.920761	0.222598
AT5G10400	0.909323	0.167018
AT5G10410	1.51721	0.162254
AT5G10430	1.11896	0.671126
AT5G10440	0.761077	0.0533081
AT5G10450	1.03924	0.795788
AT5G10460	1.06109	0.560289
AT5G10470	1.05441	0.775312
AT5G10480	0.946473	0.284747
AT5G10490	0.975183	0.60821
AT5G10510	1.07293	0.532852
AT5G10520	1.13929	0.565781
AT5G10530	0.883632	0.303864
AT5G10540	0.980146	0.609356
AT5G10550	1.09454	0.234783
AT5G10560	0.970715	0.610494
AT5G10572	0.704166	0.291894
AT5G10580	0.810472	0.462331
AT5G10600	0.837191	0.253804
AT5G10605	1.15499	0.773731
AT5G10610	1.19903	0.0832863
AT5G10620	1.09308	0.608941
AT5G10625	1.39559	0.0479354
AT5G10630	0.983305	0.692893
AT5G10650	1.15971	0.305268
AT5G10680	0.878697	0.719135
AT5G10690	1.01767	0.957853
AT5G10695	0.907825	0.766823
AT5G10700	1.06853	0.607297
AT5G10710	0.990832	0.832055
AT5G10720	1.06769	0.467204
AT5G10730	0.986743	0.671711
AT5G10740	1.01159	0.991147
AT5G10745	1.03841	0.731431
AT5G10750	1.11188	0.420787
AT5G10770	1.15182	0.277412
AT5G10780	1.01097	0.96817
AT5G10790	0.93337	0.277649
AT5G10800	0.996984	0.901409
AT5G10810	0.923202	0.282692
AT5G10820	0.987178	0.762895
AT5G10830	1.07217	0.515221
AT5G10840	0.948514	0.43135
AT5G10850	0.870847	0.103815
AT5G10860	1.05614	0.62729
AT5G10870	0.996811	0.866241
AT5G10900	1.15186	0.257629
AT5G10910	1.03749	0.806819
AT5G10920	0.969732	0.62664
AT5G10930	1.04584	0.660351
AT5G10940	1.02232	0.888162
AT5G10950	1.01476	0.99869
AT5G10960	1.10935	0.324662
AT5G10970	3.29225	0.214182
AT5G10980	0.944607	0.393021
AT5G10990	1.02921	0.901162
AT5G11000	1.03184	0.779409
AT5G11010	0.95834	0.446516
AT5G11020	0.965328	0.635881
AT5G11030	1.09954	0.406098
AT5G11040	0.983764	0.702133
AT5G11060	0.772985	0.513729
AT5G11070	1.23627	0.312508
AT5G11090	1.07167	0.539096
AT5G11100	0.862754	0.0727238
AT5G11110	1.03825	0.834264
AT5G11140	0.421167	0.327464
AT5G11150	0.89221	0.192603
AT5G11160	1.06085	0.791049
AT5G11170	0.953091	0.374441
AT5G11180	2.62338	0.151789
AT5G11200	0.953183	0.384574
AT5G11210	1.02179	0.959145
AT5G11230	1.0656	0.547171
AT5G11240	0.832199	0.146688
AT5G11242	0.745058	0.159454
AT5G11250	0.950309	0.694192
AT5G11260	1.0143	0.97895
AT5G11270	0.962535	0.532227
AT5G11280	0.966757	0.498483
AT5G11290	0.587235	0.422908
AT5G11300	1.07115	0.664032
AT5G11310	0.976034	0.775938
AT5G11330	0.957198	0.623157
AT5G11340	0.969383	0.536417
AT5G11350	1.13197	0.167554
AT5G11380	1.11792	0.24827
AT5G11390	1.02281	0.911767
AT5G11420	0.699947	0.00430584
AT5G11430	0.987661	0.758932
AT5G11440	0.891132	0.139739
AT5G11450	0.945115	0.405124
AT5G11460	0.895138	0.200873
AT5G11470	0.968428	0.687458
AT5G11480	0.990981	0.771662
AT5G11490	1.07381	0.434276
AT5G11500	1.08898	0.28099
AT5G11510	1.03637	0.881761
AT5G11520	1.03847	0.707273
AT5G11530	1.16199	0.208144
AT5G11540	1.08077	0.54086
AT5G11550	1.10696	0.6623
AT5G11560	1.00113	0.852827
AT5G11570	0.92647	0.859184
AT5G11580	1.09586	0.327208
AT5G11600	0.885376	0.191308
AT5G11610	0.588808	0.282195
AT5G11620	1.39789	0.304217
AT5G11630	0.856051	0.0356557
AT5G11640	0.957355	0.394002
AT5G11650	1.04261	0.788958
AT5G11670	1.03956	0.716964
AT5G11680	1.02263	0.911987
AT5G11690	1.00027	0.918488
AT5G11700	1.07912	0.46336
AT5G11710	1.02849	0.801005
AT5G11720	1.10132	0.212565
AT5G11730	0.928527	0.233386
AT5G11740	0.916589	0.235663
AT5G11750	0.939074	0.463785
AT5G11760	0.909103	0.230782
AT5G11770	1.01137	0.992996
AT5G11780	0.879452	0.251665
AT5G11790	0.976643	0.677654
AT5G11800	0.962973	0.451595
AT5G11810	0.978101	0.587064
AT5G11840	1.16291	0.286737
AT5G11850	1.06778	0.409799
AT5G11860	0.995821	0.792182
AT5G11870	0.904827	0.430498
AT5G11880	0.957116	0.457384
AT5G11890	0.956922	0.464789
AT5G11900	0.921288	0.162865
AT5G11910	1.08365	0.441742
AT5G11920	0.975978	0.788004
AT5G11930	0.932744	0.799909
AT5G11950	0.971437	0.600727
AT5G11960	1.00347	0.915108
AT5G11970	0.875135	0.222
AT5G11980	0.987551	0.667459
AT5G11990	0.98927	0.929827
AT5G12010	1.06363	0.612926
AT5G12020	4.07575	0.0303575
AT5G12030	1.92639	0.159734
AT5G12040	0.998608	0.811183
AT5G12050	1.0579	0.707433
AT5G12080	0.974512	0.706672
AT5G12100	1.07483	0.487377
AT5G12110	0.911322	0.459043
AT5G12120	1.12299	0.141144
AT5G12130	1.09231	0.386544
AT5G12140	0.944133	0.513305
AT5G12150	1.03172	0.806028
AT5G12170	0.848277	0.192439
AT5G12190	0.977562	0.729598
AT5G12200	1.06301	0.459614
AT5G12210	0.98385	0.636529
AT5G12220	0.936528	0.495136
AT5G12230	1.12716	0.140485
AT5G12240	0.974845	0.689474
AT5G12250	0.912806	0.124045
AT5G12260	0.986979	0.714457
AT5G12270	1.98882	0.359753
AT5G12280	1.66886	0.387496
AT5G12290	1.04539	0.651256
AT5G12300	1.22465	0.485853
AT5G12310	1.01865	0.944536
AT5G12320	1.0405	0.734293
AT5G12330	0.993467	0.860461
AT5G12350	1.09824	0.386608
AT5G12360	1.01313	0.991986
AT5G12370	1.11164	0.186418
AT5G12380	0	0.0368883
AT5G12390	1.04127	0.831284
AT5G12400	1.09354	0.360156
AT5G12410	1.03571	0.758522
AT5G12420	0.468057	0.00940952
AT5G12430	1.06013	0.627392
AT5G12440	1.14128	0.134601
AT5G12470	1.00064	0.826127
AT5G12480	1.10565	0.204887
AT5G12840	1.06151	0.655603
AT5G12850	1.08571	0.438396
AT5G12860	0.958318	0.472649
AT5G12870	0.886009	0.504469
AT5G12880	1.09904	0.424124
AT5G12890	0.932214	0.546381
AT5G12900	1.2487	0.122604
AT5G12920	1.09992	0.557215
AT5G12930	1.08686	0.523974
AT5G12940	0.884144	0.0634448
AT5G12950	1.03213	0.804419
AT5G12960	0.880017	0.564198
AT5G12970	0.966124	0.514252
AT5G12980	0.973987	0.690891
AT5G13000	0.956957	0.654979
AT5G13010	1.1644	0.0623027
AT5G13020	1.05849	0.48287
AT5G13030	1.02982	0.829363
AT5G13050	1.01731	0.963882
AT5G13060	0.906888	0.181641
AT5G13070	0.954845	0.339728
AT5G13080	1.8343	0.0310286
AT5G13090	1.17547	0.246186
AT5G13100	1.11451	0.123813
AT5G13110	0.962408	0.466384
AT5G13120	0.961854	0.409598
AT5G13140	1.04412	0.793651
AT5G13150	1.12661	0.256361
AT5G13160	0.926553	0.230652
AT5G13180	1.0314	0.83714
AT5G13190	0.899977	0.411596
AT5G13200	0.673602	0.230328
AT5G13210	0.942059	0.58878
AT5G13220	1.02895	0.933709
AT5G13230	1.29423	0.328451
AT5G13240	1.0755	0.461481
AT5G13250	1.26753	0.18738
AT5G13260	1.05594	0.496605
AT5G13270	1.07717	0.73684
AT5G13280	0.955636	0.440421
AT5G13290	1.01984	0.958546
AT5G13300	1.02527	0.872497
AT5G13310	1.05393	0.658019
AT5G13320	0.0479233	0.00255004
AT5G13330	0.906963	0.237279
AT5G13340	1.3077	0.045825
AT5G13360	1.14734	0.087429
AT5G13370	1.30262	0.0062498
AT5G13390	1.0634	0.463455
AT5G13400	0.701123	0.48703
AT5G13410	0.885108	0.444847
AT5G13420	0.957843	0.34257
AT5G13430	1.00111	0.844206
AT5G13440	0.967838	0.435333
AT5G13450	0.966332	0.531489
AT5G13460	0.959541	0.395876
AT5G13470	0.859918	0.17118
AT5G13480	0.996097	0.82211
AT5G13485	0.845093	0.693855
AT5G13490	0.939499	0.251634
AT5G13500	0.942853	0.24922
AT5G13510	1.08093	0.472146
AT5G13520	0.96988	0.489325
AT5G13530	1.08192	0.518757
AT5G13550	0.963155	0.485171
AT5G13560	1.06363	0.491652
AT5G13570	1.02847	0.867459
AT5G13580	0.547184	0.190866
AT5G13590	1.01918	0.963973
AT5G13610	0.997	0.832203
AT5G13630	0.987972	0.850598
AT5G13640	1.08896	0.43698
AT5G13650	1.0774	0.516368
AT5G13660	1.0846	0.624515
AT5G13680	0.91658	0.476151
AT5G13690	0.993484	0.828189
AT5G13700	1.10963	0.67663
AT5G13710	0.983038	0.608065
AT5G13720	1.52699	0.287175
AT5G13740	1.11375	0.204209
AT5G13750	1.04202	0.792877
AT5G13760	1.13194	0.233128
AT5G13770	1.55667	0.112148
AT5G13780	1.00041	0.858568
AT5G13790	1.17993	0.629139
AT5G13800	1.02449	0.9014
AT5G13810	1.06108	0.623939
AT5G13820	1.10527	0.319254
AT5G13830	0.97375	0.746906
AT5G13840	0.915875	0.178133
AT5G13850	1.01219	0.982953
AT5G13860	1.05149	0.680456
AT5G13870	0.599986	1.07e-05
AT5G13880	0.493852	0.0974095
AT5G13887	1.80777	0.453712
AT5G13890	1.01467	0.98821
AT5G13900	1.17513	0.697069
AT5G13910	0.998793	0.873435
AT5G13920	0.801652	0.383644
AT5G13930	0.864502	0.394761
AT5G13950	1.13096	0.177696
AT5G13960	0.993491	0.797544
AT5G13970	1.03794	0.796727
AT5G13980	1.11207	0.217415
AT5G13990	1.12489	0.176224
AT5G14000	1.00203	0.858266
AT5G14011	0.219371	0.23993
AT5G14020	1.06775	0.419476
AT5G14030	0.931181	0.306659
AT5G14040	0.954839	0.360008
AT5G14050	0.957307	0.596711
AT5G14060	0.998008	0.817195
AT5G14070	0.987975	0.991668
AT5G14080	1.1924	0.130194
AT5G14090	0.648087	0.780478
AT5G14100	1.06959	0.744257
AT5G14105	0.916291	0.480276
AT5G14110	1.04028	0.924847
AT5G14120	1.24873	0.02933
AT5G14130	0.780553	0.726036
AT5G14140	0.974028	0.636713
AT5G14150	0.9356	0.324132
AT5G14170	1.09872	0.27669
AT5G14180	0.846011	0.307436
AT5G14200	0.716286	0.266031
AT5G14210	1.11323	0.196413
AT5G14220	0.980108	0.696646
AT5G14230	0.818702	0.19126
AT5G14240	1.01247	0.998839
AT5G14250	0.943406	0.250672
AT5G14260	0.998293	0.820222
AT5G14270	1.03402	0.750878
AT5G14280	1.11105	0.378152
AT5G14310	1.06624	0.457021
AT5G14320	1.05021	0.787822
AT5G14330	1.2746	0.261638
AT5G14340	0.972686	0.789488
AT5G14350	0.700852	0.228489
AT5G14360	1.01823	0.953877
AT5G14370	0.980541	0.85845
AT5G14380	4.9997	0.160307
AT5G14390	1.17121	0.170154
AT5G14420	0.967989	0.524095
AT5G14430	1.11129	0.185493
AT5G14440	0.985018	0.751778
AT5G14450	1.22563	0.0728056
AT5G14460	0.981281	0.769226
AT5G14470	1.51321	0.333503
AT5G14480	0.811066	0.0771084
AT5G14490	0.788972	0.713636
AT5G14500	1.12555	0.321859
AT5G14510	0.909944	0.77427
AT5G14520	0.983243	0.741342
AT5G14530	1.16485	0.146103
AT5G14540	1.16665	0.100002
AT5G14545	0.847986	0.799664
AT5G14550	1.02662	0.854691
AT5G14565	0.772781	0.277656
AT5G14570	1.27742	0.263391
AT5G14580	0.918519	0.510087
AT5G14590	0.95521	0.338228
AT5G14600	0.864822	0.0473992
AT5G14610	0.945372	0.323407
AT5G14620	1.17879	0.0716533
AT5G14640	1.05121	0.684985
AT5G14660	0.833692	0.0575811
AT5G14680	1.04003	0.722059
AT5G14690	1.08838	0.65242
AT5G14700	0.784104	0.205051
AT5G14710	0.997335	0.866733
AT5G14720	1.08586	0.329881
AT5G14730	1.23595	0.0369455
AT5G14740	0.784468	0.405579
AT5G14750	1.02509	0.921596
AT5G14760	0.77629	0.309045
AT5G14770	0.992756	0.875335
AT5G14780	1.13772	0.600195
AT5G14790	0.968638	0.491246
AT5G14800	1.13139	0.13883
AT5G14810	0.957831	0.901555
AT5G14820	0.625423	0.252275
AT5G14830	0.839884	0.164577
AT5G14840	1.44331	0.0316103
AT5G14850	0.967714	0.590814
AT5G14870	0.805845	0.318452
AT5G14880	1.14845	0.232743
AT5G14890	0.945658	0.664108
AT5G14910	1.16408	0.286114
AT5G14920	0.994055	0.907335
AT5G14930	1.13085	0.401507
AT5G14950	1.02787	0.883879
AT5G14960	1.03859	0.888439
AT5G14970	1.15451	0.196946
AT5G15010	0.947931	0.611827
AT5G15020	1.06411	0.589695
AT5G15022	0.3436	0.0776491
AT5G15030	0.949962	0.511095
AT5G15050	0.941076	0.453145
AT5G15070	0.921951	0.210167
AT5G15080	0.99719	0.825886
AT5G15090	0.963793	0.409888
AT5G15130	1.22088	0.0205171
AT5G15150	0.958149	0.410084
AT5G15160	0.978786	0.874888
AT5G15170	0.974303	0.665346
AT5G15180	1.26633	0.158001
AT5G15190	0.974223	0.772847
AT5G15200	0.913795	0.175353
AT5G15210	0.971666	0.830339
AT5G15220	0.945354	0.320166
AT5G15230	0.911167	0.121067
AT5G15240	0.883155	0.591384
AT5G15250	1.67886	0.537834
AT5G15254	0.688558	0.66538
AT5G15260	1.05255	0.619713
AT5G15265	0.86176	0.139619
AT5G15270	1.07277	0.433952
AT5G15280	0.932452	0.4175
AT5G15290	1.57135	0.115305
AT5G15300	1.18543	0.455591
AT5G15320	0.944889	0.387092
AT5G15330	1.02256	0.912575
AT5G15340	1.52523	0.122291
AT5G15350	0.956159	0.382908
AT5G15360	0.446194	0.0750829
AT5G15380	1.9558	0.501429
AT5G15390	1.03357	0.841069
AT5G15400	0.967472	0.57429
AT5G15410	1.05703	0.691741
AT5G15430	1.56609	0.657953
AT5G15440	1.1076	0.300939
AT5G15450	1.00031	0.868335
AT5G15460	0.904139	0.237127
AT5G15470	0.944089	0.319728
AT5G15490	0.955372	0.409594
AT5G15510	1.12988	0.154938
AT5G15520	0.920899	0.173704
AT5G15530	0.998049	0.819589
AT5G15540	1.11232	0.322946
AT5G15550	0.970669	0.683225
AT5G15570	1.08676	0.366031
AT5G15580	1.08153	0.436424
AT5G15581	1.3585	0.647115
AT5G15600	1.08726	0.555055
AT5G15610	1.035	0.732421
AT5G15630	1.24948	0.326946
AT5G15640	0.991163	0.744991
AT5G15650	1.00121	0.837356
AT5G15680	1.05333	0.72357
AT5G15700	0.923717	0.480104
AT5G15710	1.17757	0.202304
AT5G15720	0.304671	0.123682
AT5G15725	0.734256	0.0550056
AT5G15730	1.00495	0.919443
AT5G15740	0.993924	0.775134
AT5G15750	0.87288	0.141062
AT5G15760	0.872352	0.177842
AT5G15770	1.05792	0.653587
AT5G15780	1.10327	0.91848
AT5G15790	1.37253	0.0242471
AT5G15802	1.10244	0.571477
AT5G15810	0.92848	0.35786
AT5G15820	0.79521	0.0891954
AT5G15830	1.78597	0.123446
AT5G15840	0.433484	0.046182
AT5G15845	1.20224	0.5706
AT5G15850	1.22645	0.504107
AT5G15860	0.921633	0.256368
AT5G15870	1.12221	0.214176
AT5G15880	1.04762	0.63419
AT5G15890	1.12696	0.176858
AT5G15900	0.985927	0.789244
AT5G15910	0.904845	0.128873
AT5G15920	1.07557	0.73588
AT5G15930	0.974812	0.611848
AT5G15940	1.13187	0.575574
AT5G15960	0.642979	0.361658
AT5G15970	0.599539	0.00100047
AT5G15980	0.895384	0.363477
AT5G16000	0.924152	0.322979
AT5G16010	0.570411	0.00169579
AT5G16023	4.76202	0.238751
AT5G16030	0.784787	0.630238
AT5G16040	0.887604	0.158458
AT5G16050	0.984792	0.623359
AT5G16060	0.985123	0.770242
AT5G16070	0.966086	0.519731
AT5G16110	1.07336	0.52395
AT5G16120	1.16034	0.156065
AT5G16130	0.934131	0.253414
AT5G16140	0.951408	0.67479
AT5G16150	1.01091	0.973495
AT5G16160	1.32202	0.176111
AT5G16170	0.960615	0.636856
AT5G16180	1.66285	0.000223632
AT5G16190	1.04888	0.691056
AT5G16200	1.03551	0.914824
AT5G16210	1.04278	0.689917
AT5G16220	1.00265	0.875713
AT5G16230	0.9708	0.814406
AT5G16235	0.746278	0.758858
AT5G16240	0.985531	0.877377
AT5G16250	1.02736	0.867164
AT5G16260	0.949631	0.394937
AT5G16270	1.08626	0.473225
AT5G16280	1.04308	0.712968
AT5G16290	0.940963	0.420717
AT5G16300	0.993386	0.851986
AT5G16310	1.02072	0.928854
AT5G16320	0.939174	0.556713
AT5G16340	1.12599	0.762399
AT5G16360	0.883509	0.200016
AT5G16370	1.33035	0.0446371
AT5G16380	0.942685	0.474816
AT5G16390	1.0149	0.99089
AT5G16400	1.03161	0.905165
AT5G16420	0.779774	0.1072
AT5G16440	0.922375	0.283177
AT5G16450	0.977741	0.691979
AT5G16453	0.725618	0.533745
AT5G16470	1.04311	0.767694
AT5G16480	1.06247	0.619242
AT5G16486	1.42676	0.57903
AT5G16490	1.17879	0.509041
AT5G16505	1.05183	0.605625
AT5G16510	1.03904	0.722222
AT5G16520	0.968343	0.600664
AT5G16540	0.95171	0.553095
AT5G16550	1.07998	0.478579
AT5G16560	1.10995	0.234328
AT5G16570	0.88733	0.444151
AT5G16590	1.00532	0.900956
AT5G16600	1.01034	0.976401
AT5G16610	0.960359	0.555705
AT5G16620	0.998155	0.830521
AT5G16630	1.13223	0.192678
AT5G16640	1.23668	0.346984
AT5G16650	1.03209	0.849718
AT5G16660	1.0101	0.985144
AT5G16680	1.08261	0.434801
AT5G16690	0.934024	0.445754
AT5G16710	1.03247	0.846413
AT5G16715	1.16141	0.0980147
AT5G16720	0.972527	0.752443
AT5G16730	1.04429	0.620153
AT5G16750	0.989617	0.816213
AT5G16760	1.00045	0.841913
AT5G16770	1.00524	0.971197
AT5G16780	1.12456	0.213454
AT5G16790	1.05833	0.845372
AT5G16800	0.964802	0.52779
AT5G16810	1.11282	0.480686
AT5G16820	1.05783	0.664754
AT5G16830	1.08968	0.382196
AT5G16840	1.04416	0.658118
AT5G16850	0.816338	0.182539
AT5G16860	0.871482	0.278528
AT5G16870	0.931807	0.328485
AT5G16880	1.11712	0.274749
AT5G16890	0.900691	0.165814
AT5G16900	1.31483	0.0742103
AT5G16910	1.01887	0.945338
AT5G16920	1.2129	0.483475
AT5G16930	0.864682	0.242139
AT5G16940	1.10433	0.53166
AT5G16950	0.965632	0.625313
AT5G16970	1.57757	0.0712818
AT5G16980	1.21596	0.820155
AT5G16990	1.00962	0.957769
AT5G17000	0.837458	0.132047
AT5G17010	0.947001	0.729186
AT5G17020	1.01654	0.99305
AT5G17040	0.536894	0.0743272
AT5G17050	0.809681	0.136147
AT5G17060	0.966886	0.560346
AT5G17070	0.998895	0.835952
AT5G17150	1.12641	0.838582
AT5G17160	0.931425	0.322939
AT5G17165	0.261654	0.248626
AT5G17170	0	0.00534553
AT5G17190	0.816119	0.00338455
AT5G17210	0.901523	0.27129
AT5G17220	1.00682	0.955083
AT5G17230	1.01545	0.994283
AT5G17240	0.875309	0.160343
AT5G17250	0.929351	0.339523
AT5G17260	1.13709	0.600058
AT5G17270	1.00775	0.943178
AT5G17280	1.18495	0.155434
AT5G17290	1.03327	0.812623
AT5G17300	1.01598	0.983371
AT5G17310	1.06879	0.441551
AT5G17330	1.04273	0.666199
AT5G17340	0.646792	0.149337
AT5G17350	0.893686	0.756933
AT5G17360	1.11502	0.583901
AT5G17370	0.973498	0.706286
AT5G17380	1.03909	0.693157
AT5G17390	1.1379	0.150513
AT5G17400	1.242	0.0608341
AT5G17410	1.02893	0.839286
AT5G17420	1.16815	0.140537
AT5G17430	1.09151	0.508261
AT5G17440	1.06261	0.463185
AT5G17450	1.0992	0.736377
AT5G17460	0.995077	0.919521
AT5G17490	1.1031	0.5695
AT5G17510	1.01196	0.974925
AT5G17520	0.952923	0.530744
AT5G17530	0.977961	0.576948
AT5G17540	1.40349	0.661699
AT5G17550	0.946284	0.363879
AT5G17560	0.954581	0.393706
AT5G17570	0.970959	0.724914
AT5G17580	0.880643	0.313792
AT5G17590	1.29157	0.187537
AT5G17600	0.972277	0.841427
AT5G17610	0.931883	0.32459
AT5G17620	1.03097	0.795092
AT5G17630	0.991326	0.823542
AT5G17640	1.00114	0.893313
AT5G17650	1.1692	0.546515
AT5G17660	0.943536	0.505196
AT5G17670	1.16375	0.256537
AT5G17680	1.18219	0.407634
AT5G17690	1.1183	0.215638
AT5G17700	0.274479	0.00736187
AT5G17710	1.13625	0.101024
AT5G17760	0.710462	0.000476734
AT5G17770	0.93456	0.201625
AT5G17780	1.01484	0.9588
AT5G17790	0.938419	0.436879
AT5G17800	1.05394	0.789801
AT5G17810	0.790646	0.0248653
AT5G17820	1.29893	0.0199596
AT5G17840	0.839219	0.0300639
AT5G17850	0.942921	0.76537
AT5G17860	1.24878	0.630561
AT5G17870	0.947027	0.447737
AT5G17880	1.33353	0.179865
AT5G17890	1.17972	0.189166
AT5G17900	1.09894	0.251902
AT5G17910	1.03817	0.814872
AT5G17920	0.964212	0.495069
AT5G17930	0.976374	0.719956
AT5G17960	0.837065	0.656048
AT5G17980	0.947266	0.635704
AT5G17990	0.936923	0.236186
AT5G18030	0.324043	0.420507
AT5G18040	1.6101	0.00792705
AT5G18065	0.643976	0.0481282
AT5G18070	0.915161	0.258294
AT5G18090	1.48347	0.436341
AT5G18100	0.899393	0.395302
AT5G18110	1.07478	0.397057
AT5G18120	1.00896	0.970666
AT5G18130	1.11192	0.670109
AT5G18140	1.32543	0.0600612
AT5G18150	1.07218	0.534906
AT5G18170	1.17852	0.135774
AT5G18180	1.08908	0.705016
AT5G18190	1.01852	0.951798
AT5G18200	1.10679	0.26602
AT5G18210	0.879691	0.379278
AT5G18220	0.579063	0.108889
AT5G18230	1.02305	0.8996
AT5G18240	1.39229	0.645528
AT5G18245	1.08926	0.467068
AT5G18250	0.961961	0.619952
AT5G18255	0.872998	0.076071
AT5G18260	1.26715	0.10276
AT5G18270	1.03747	0.802674
AT5G18280	0.960802	0.478091
AT5G18290	0.870968	0.465428
AT5G18300	0.979158	0.910489
AT5G18310	0.960702	0.503832
AT5G18340	2.17246	0.512652
AT5G18360	1.29489	0.161289
AT5G18362	0.916096	0.673198
AT5G18370	1.19141	0.266056
AT5G18380	0.926307	0.328236
AT5G18390	0.892953	0.344409
AT5G18400	0.854269	0.0328391
AT5G18410	1.02695	0.870025
AT5G18420	1.00842	0.93584
AT5G18440	0.960914	0.595184
AT5G18460	0.947082	0.360864
AT5G18470	0.95859	0.725959
AT5G18475	1.05799	0.824843
AT5G18480	0.971793	0.51257
AT5G18490	0.981133	0.795254
AT5G18500	1.00662	0.930159
AT5G18510	#DIV/0!	0.0812568
AT5G18520	0.998018	0.837751
AT5G18525	1.11515	0.282819
AT5G18540	1.00791	0.974197
AT5G18550	0.989149	0.810144
AT5G18560	0.162022	0.144737
AT5G18570	1.0323	0.835235
AT5G18580	0.987813	0.676206
AT5G18590	1.1003	0.226014
AT5G18610	1.10758	0.218986
AT5G18620	1.03854	0.798765
AT5G18630	1.08819	0.493123
AT5G18633	0.952703	0.90559
AT5G18636	0.762182	0.731535
AT5G18640	1.08756	0.540848
AT5G18650	1.09437	0.313096
AT5G18660	0.918806	0.686434
AT5G18661	1.13917	0.675211
AT5G18670	1.15591	0.487622
AT5G18680	1.11802	0.349276
AT5G18690	1.02866	0.886148
AT5G18700	1.00609	0.942366
AT5G18710	0.631817	0.152243
AT5G18730	0.964168	0.866796
AT5G18740	0.633851	0.212508
AT5G18750	1.04903	0.704389
AT5G18760	0.737883	0.0232174
AT5G18770	1.0191	0.977797
AT5G18780	1.08531	0.590521
AT5G18790	0.945351	0.476334
AT5G18800	1.01904	0.95158
AT5G18810	0.945502	0.583389
AT5G18820	0.883888	0.216534
AT5G18830	1.13809	0.153719
AT5G18840	0.533946	0.0166548
AT5G18850	1.09465	0.649353
AT5G18860	1.03252	0.786274
AT5G18890	1.15387	0.923495
AT5G18900	0.976137	0.552754
AT5G18910	1.08011	0.842121
AT5G18920	0.789887	0.0647518
AT5G18930	1.49057	0.078041
AT5G18940	0.892567	0.148806
AT5G18950	1.04941	0.803246
AT5G18960	1.09406	0.454666
AT5G18970	0.991792	0.932929
AT5G18980	1.0017	0.88773
AT5G19000	1.00406	0.896142
AT5G19010	1.07345	0.346301
AT5G19015	0.450561	0.528521
AT5G19020	1.06812	0.621612
AT5G19025	1.04097	0.872546
AT5G19030	0.98043	0.830994
AT5G19040	1.3105	0.3191
AT5G19050	1.03268	0.80143
AT5G19060	1.2363	0.27324
AT5G19070	1.10322	0.410535
AT5G19080	0.94943	0.577864
AT5G19090	1.00353	0.889284
AT5G19097	1.03698	0.87707
AT5G19100	1.10053	0.472779
AT5G19110	0.778749	0.00445466
AT5G19120	1.23217	0.178911
AT5G19130	1.00952	0.950806
AT5G19140	0.954521	0.912143
AT5G19150	1.03367	0.774645
AT5G19151	1.0626	0.780977
AT5G19160	0.859607	0.125373
AT5G19170	2.18081	0.116354
AT5G19180	1.02363	0.868424
AT5G19190	0.982547	0.821366
AT5G19200	0.849376	0.0841866
AT5G19210	1.11386	0.476307
AT5G19220	0.948887	0.690569
AT5G19221	0.845571	0.614306
AT5G19230	0.945026	0.660732
AT5G19240	1.22375	0.483528
AT5G19250	0.890953	0.0796875
AT5G19260	0.874864	0.176033
AT5G19280	1.0442	0.661989
AT5G19290	1.08849	0.341454
AT5G19300	0.98002	0.742321
AT5G19310	1.14464	0.220493
AT5G19320	0.955831	0.602051
AT5G19330	1.08721	0.343207
AT5G19340	1.01165	0.97925
AT5G19350	1.08274	0.37957
AT5G19360	0.324043	0.420507
AT5G19370	0.971511	0.596105
AT5G19380	0.936958	0.251328
AT5G19390	1.09324	0.31793
AT5G19400	1.02174	0.939487
AT5G19410	0.108277	0.03721
AT5G19420	1.03578	0.821593
AT5G19430	1.13118	0.289046
AT5G19440	1.02591	0.836419
AT5G19450	1.0581	0.501542
AT5G19460	0.928392	0.290206
AT5G19480	0.934623	0.287983
AT5G19485	1.04412	0.719377
AT5G19490	0.731835	0.124893
AT5G19500	0.754547	0.354743
AT5G19510	0.943372	0.310228
AT5G19520	1.17912	0.0725326
AT5G19530	1.02689	0.871599
AT5G19540	0.9861	0.79203
AT5G19550	0.939595	0.27255
AT5G19560	0.917354	0.689763
AT5G19570	0.923712	0.405113
AT5G19590	1.08941	0.336537
AT5G19620	0.997318	0.827071
AT5G19630	1.06445	0.597574
AT5G19650	1.28589	0.700681
AT5G19660	0.979124	0.666545
AT5G19670	1.0621	0.610518
AT5G19680	0.980231	0.648307
AT5G19690	1.01202	0.982687
AT5G19730	0.952835	0.745019
AT5G19740	1.17539	0.111018
AT5G19750	0.993217	0.762348
AT5G19760	1.01766	0.947326
AT5G19770	1.00319	0.863178
AT5G19780	1.08022	0.309376
AT5G19790	1.30118	0.120274
AT5G19800	1.31903	0.228998
AT5G19810	1.21844	0.921047
AT5G19820	0.953142	0.609108
AT5G19830	0.77361	0.0733587
AT5G19840	1.03157	0.868517
AT5G19850	0.919281	0.408242
AT5G19855	0.9141	0.515073
AT5G19860	1.05622	0.682409
AT5G19870	6.62811	0.0200472
AT5G19875	0.96714	0.767312
AT5G19880	0	0.000803389
AT5G19900	1.07091	0.437691
AT5G19910	0.911399	0.167735
AT5G19920	0.915125	0.345281
AT5G19930	1.04435	0.653845
AT5G19940	0.957363	0.649931
AT5G19950	1.04334	0.726754
AT5G19960	1.00726	0.95974
AT5G19970	1.03377	0.942215
AT5G19980	0.986895	0.710494
AT5G19990	0.98435	0.642873
AT5G20000	1.02685	0.838445
AT5G20010	0.97659	0.558683
AT5G20020	0.974937	0.62117
AT5G20030	0.978821	0.855668
AT5G20040	1.04836	0.70321
AT5G20045	1.03532	0.93618
AT5G20050	1.10678	0.357713
AT5G20060	0.913523	0.218289
AT5G20070	0.945435	0.39284
AT5G20080	0.999015	0.81872
AT5G20090	0.996833	0.856659
AT5G20110	0.912909	0.347576
AT5G20120	1.11197	0.314161
AT5G20130	1.02471	0.877886
AT5G20140	0.901344	0.553642
AT5G20150	0.902129	0.361812
AT5G20160	0.822518	0.063708
AT5G20165	0.990375	0.823713
AT5G20170	1.06191	0.542619
AT5G20180	0.903903	0.173956
AT5G20190	1.03019	0.782815
AT5G20200	1.04602	0.663827
AT5G20220	1.09798	0.832461
AT5G20230	0.475085	0.122811
AT5G20240	1.11366	0.820822
AT5G20250	1.46653	0.273194
AT5G20260	1.31242	0.549016
AT5G20270	1.63926	0.135314
AT5G20280	1.04251	0.731921
AT5G20290	0.988087	0.728356
AT5G20300	0.984293	0.751374
AT5G20320	1.03608	0.860069
AT5G20350	0.99233	0.724949
AT5G20360	1.20675	0.127173
AT5G20380	1.10368	0.393131
AT5G20400	1.12531	0.112475
AT5G20410	1.30836	0.0897692
AT5G20420	0.850603	0.806033
AT5G20450	0.960016	0.616057
AT5G20480	0.706793	0.152238
AT5G20490	1.09842	0.388255
AT5G20500	0.920039	0.140991
AT5G20510	0.956992	0.753939
AT5G20520	1.07734	0.39188
AT5G20540	1.17893	0.148695
AT5G20550	1.04113	0.702245
AT5G20570	1.00305	0.879649
AT5G20580	1.00793	0.963314
AT5G20590	1.02955	0.799778
AT5G20600	0.984539	0.75105
AT5G20610	0.983702	0.690362
AT5G20620	1.04257	0.738098
AT5G20630	1.89435	0.497417
AT5G20635	0.992031	0.889801
AT5G20640	1.20776	0.631238
AT5G20650	1.0661	0.592204
AT5G20660	0.961044	0.450256
AT5G20670	0.889577	0.634305
AT5G20680	0.96948	0.507555
AT5G20690	2.28319	0.517107
AT5G20700	1.02368	0.888059
AT5G20710	1.22679	0.492734
AT5G20720	0.912368	0.149586
AT5G20730	1.08998	0.328095
AT5G20790	5.29439	0.0208057
AT5G20810	1.13288	0.564865
AT5G20820	0.89828	0.736941
AT5G20830	1.08204	0.577495
AT5G20840	1.04221	0.714457
AT5G20850	0.774369	0.0100564
AT5G20860	0.683958	0.732284
AT5G20870	1.05694	0.838974
AT5G20880	0.934769	0.585536
AT5G20885	0.949739	0.413259
AT5G20890	0.96983	0.604815
AT5G20900	1.1326	0.191349
AT5G20910	1.09271	0.317936
AT5G20920	0.945486	0.374962
AT5G20930	0.964565	0.576183
AT5G20940	1.18811	0.694034
AT5G20950	0.926377	0.196537
AT5G20960	1.06962	0.618628
AT5G20970	0.926975	0.46458
AT5G20980	1.00821	0.941553
AT5G20990	1.0193	0.929816
AT5G21010	1.11278	0.276366
AT5G21020	1.13043	0.315426
AT5G21030	1.53248	0.585354
AT5G21040	0.986466	0.684967
AT5G21050	1.14779	0.295197
AT5G21060	0.938115	0.241785
AT5G21070	0.981355	0.671883
AT5G21080	0.913869	0.358459
AT5G21090	1.01153	0.978091
AT5G21100	0.990272	0.946978
AT5G21105	0.999046	0.880504
AT5G21120	0.957599	0.887842
AT5G21130	1.33417	0.238108
AT5G21140	0.963577	0.73386
AT5G21150	1.36792	0.631108
AT5G21160	1.01642	0.987621
AT5G21170	1.12398	0.389562
AT5G21222	1.192	0.179477
AT5G21274	0.99058	0.720499
AT5G21280	1.06353	0.560767
AT5G21326	1.06517	0.578055
AT5G21430	0.758245	0.78565
AT5G21482	1.19785	0.602297
AT5G21900	1.04263	0.808739
AT5G21910	1.62286	0.541045
AT5G21920	1.01782	0.949572
AT5G21930	1.23977	0.0956772
AT5G21940	1.25942	0.385508
AT5G21950	1.59086	0.301974
AT5G21970	0.868643	0.123233
AT5G21990	1.07954	0.2983
AT5G22000	1.1038	0.194854
AT5G22010	0.993605	0.783737
AT5G22020	0.812684	0.22559
AT5G22030	1.03673	0.803877
AT5G22040	1.03304	0.835087
AT5G22050	1.07996	0.45623
AT5G22060	0.994548	0.752053
AT5G22070	0.889884	0.104319
AT5G22080	1.06959	0.606042
AT5G22090	1.07773	0.536734
AT5G22100	0.808965	0.0625298
AT5G22110	0.941285	0.431444
AT5G22120	0.977811	0.619863
AT5G22130	0.926195	0.238637
AT5G22140	0.978139	0.626526
AT5G22210	0.814135	0.156514
AT5G22220	0.893271	0.160072
AT5G22250	1.08499	0.755596
AT5G22270	1.11391	0.910788
AT5G22280	0.863848	0.0325343
AT5G22290	1.37986	0.0251343
AT5G22300	1.15244	0.144243
AT5G22310	1.08693	0.465073
AT5G22320	0.890474	0.146435
AT5G22330	0.888875	0.212014
AT5G22340	0.995679	0.86944
AT5G22350	0.955456	0.370119
AT5G22355	1.2291	0.0816874
AT5G22360	1.06194	0.56861
AT5G22370	0.990489	0.7608
AT5G22390	1.21511	0.70397
AT5G22400	1.00634	0.941383
AT5G22410	1.36391	0.0513314
AT5G22440	0.96034	0.445912
AT5G22450	1.11163	0.415906
AT5G22480	0.988216	0.770045
AT5G22510	1.09243	0.290484
AT5G22520	0.073365	0.00818672
AT5G22530	1.18897	0.794704
AT5G22540	1.47792	0.654161
AT5G22550	0.806749	0.175287
AT5G22555	0.748356	0.423096
AT5G22560	1.01215	0.959671
AT5G22570	0.552793	0.00404493
AT5G22580	0.613939	0.0211079
AT5G22608	0.781135	0.548987
AT5G22620	0.990234	0.736382
AT5G22630	1.15241	0.109809
AT5G22640	1.1111	0.426008
AT5G22650	0.915095	0.299272
AT5G22660	0.952272	0.674469
AT5G22690	1.14374	0.323355
AT5G22700	0.921243	0.350586
AT5G22720	1.09023	0.53985
AT5G22730	0.9341	0.479066
AT5G22740	0.912219	0.226048
AT5G22750	0.944339	0.42769
AT5G22760	1.07082	0.49521
AT5G22770	1.09235	0.237246
AT5G22780	0.984244	0.662287
AT5G22788	0.871029	0.698883
AT5G22790	1.05439	0.564982
AT5G22794	1.1882	0.385297
AT5G22800	1.60107	0.000868079
AT5G22820	0.909398	0.383307
AT5G22830	1.02837	0.840809
AT5G22840	0.93712	0.378702
AT5G22850	1.09403	0.404648
AT5G22860	0.871818	0.331426
AT5G22870	0.944932	0.934456
AT5G22875	0.973417	0.71259
AT5G22880	0.895291	0.0868314
AT5G22890	1.30284	0.069075
AT5G22920	1.0891	0.82142
AT5G22930	0.743296	0.241557
AT5G22940	1.03065	0.809671
AT5G22950	1.02437	0.883367
AT5G23010	0.716747	0.659486
AT5G23020	0.404981	0.204181
AT5G23030	1.23208	0.363113
AT5G23040	1.05519	0.594607
AT5G23050	1.12722	0.275449
AT5G23060	0.606272	0.284816
AT5G23070	0.949631	0.522747
AT5G23080	1.11054	0.236281
AT5G23090	1.03166	0.829337
AT5G23100	0.93302	0.492531
AT5G23110	1.03384	0.844338
AT5G23120	0.959442	0.744232
AT5G23130	1.0135	0.999673
AT5G23140	1.00101	0.852628
AT5G23150	1.12163	0.181799
AT5G23155	1.25023	0.517331
AT5G23160	0.640256	0.340944
AT5G23170	1.06665	0.748288
AT5G23190	0.233234	0.018583
AT5G23200	0.88431	0.0817122
AT5G23210	1.03359	0.801792
AT5G23220	1.10295	0.572039
AT5G23230	0.972853	0.807068
AT5G23235	1.11521	0.800003
AT5G23240	1.49869	0.654161
AT5G23250	0.98269	0.681364
AT5G23280	1.12918	0.205448
AT5G23290	0.937187	0.378752
AT5G23300	0.864068	0.0772573
AT5G23310	0.832334	0.0307833
AT5G23320	0.958492	0.761197
AT5G23330	1.13018	0.29637
AT5G23340	1.16875	0.151686
AT5G23350	0.767404	0.256478
AT5G23360	0.743314	0.166892
AT5G23370	0.766484	0.205308
AT5G23380	1.21481	0.133177
AT5G23390	1.02492	0.872623
AT5G23395	0.896006	0.0895345
AT5G23400	1.1978	0.0474655
AT5G23405	0.97767	0.730612
AT5G23410	1.31055	0.12789
AT5G23420	0.928136	0.20705
AT5G23430	1.03025	0.864061
AT5G23440	0.871852	0.311815
AT5G23450	1.08434	0.370556
AT5G23460	1.03146	0.880292
AT5G23480	0.932544	0.751295
AT5G23490	1.01928	0.953759
AT5G23510	0.998384	0.910204
AT5G23520	1.08645	0.509325
AT5G23530	1.05899	0.820637
AT5G23535	0.904332	0.122597
AT5G23540	0.947976	0.292237
AT5G23550	1.00903	0.947079
AT5G23570	0.799294	0.0192486
AT5G23575	1.00098	0.869559
AT5G23580	1.04903	0.653739
AT5G23590	1.11805	0.169583
AT5G23600	1.05444	0.786961
AT5G23610	0.993178	0.743823
AT5G23630	0.990008	0.754531
AT5G23660	1.27159	0.769793
AT5G23670	1.02523	0.850259
AT5G23680	1.06552	0.639066
AT5G23690	1.03527	0.843592
AT5G23700	1.0557	0.749256
AT5G23710	0.990297	0.769458
AT5G23720	1.00623	0.931522
AT5G23730	1.13333	0.302997
AT5G23740	0.901163	0.0928497
AT5G23750	1.32228	0.067683
AT5G23760	0.89378	0.299413
AT5G23770	1.01266	0.955372
AT5G23780	1.07755	0.735868
AT5G23800	0.922029	0.61305
AT5G23810	1.01353	0.984794
AT5G23820	0.994852	0.818499
AT5G23830	0.83411	0.0240863
AT5G23840	0.642425	0.0244699
AT5G23850	0.977075	0.780101
AT5G23860	1.07725	0.408466
AT5G23870	1.22506	0.31411
AT5G23880	1.02566	0.886796
AT5G23890	1.05838	0.537989
AT5G23900	1.00547	0.911051
AT5G23910	0.912359	0.404079
AT5G23920	1.12914	0.609836
AT5G23930	0.924555	0.553813
AT5G23940	1.18399	0.511978
AT5G23950	0.883807	0.784672
AT5G23955	1.29572	0.0831249
AT5G23980	1.13555	0.676973
AT5G23990	0.855697	0.690099
AT5G24000	0.845931	0.25893
AT5G24010	1.02958	0.935818
AT5G24020	0.979322	0.639492
AT5G24030	1.1654	0.260541
AT5G24040	1.38733	0.384682
AT5G24060	1.09618	0.416421
AT5G24070	1.06217	0.819753
AT5G24090	1.16692	0.188208
AT5G24100	1.06668	0.466307
AT5G24105	1.08945	0.559428
AT5G24110	1.47623	0.409283
AT5G24120	0.940453	0.526994
AT5G24140	1.54004	0.143223
AT5G24165	1.10556	0.40483
AT5G24170	0.901759	0.230525
AT5G24190	1.10103	0.925163
AT5G24200	0.277244	0.0593403
AT5G24206	1.36279	0.765642
AT5G24230	1.36684	0.0467679
AT5G24240	1.02737	0.950118
AT5G24260	1.01188	0.978019
AT5G24270	0.785577	0.0532383
AT5G24280	1.06394	0.71515
AT5G24290	1.15311	0.258293
AT5G24300	0.985684	0.657328
AT5G24310	1.32751	0.0679365
AT5G24313	1.08382	0.65769
AT5G24314	0.780789	0.0165119
AT5G24316	1.30569	0.737104
AT5G24318	1.13186	0.727614
AT5G24320	1.26301	0.147637
AT5G24330	1.01808	0.967103
AT5G24340	1.13059	0.230054
AT5G24350	1.13816	0.329339
AT5G24352	0.857351	0.306283
AT5G24360	0.986668	0.737467
AT5G24380	1.28422	0.0871282
AT5G24390	1.09364	0.386665
AT5G24400	0.990021	0.72047
AT5G24410	1.63318	0.00529757
AT5G24430	1.09495	0.291517
AT5G24450	1.02002	0.919974
AT5G24460	0.960357	0.548497
AT5G24470	1.04951	0.682961
AT5G24490	1.40536	0.0872219
AT5G24500	1.04405	0.667362
AT5G24510	1.17623	0.810225
AT5G24520	1.15164	0.0909214
AT5G24530	1.05798	0.671987
AT5G24570	0.922406	0.663322
AT5G24580	0.941948	0.444278
AT5G24590	1.0164	0.959488
AT5G24600	1.64527	0.0863823
AT5G24610	1.08099	0.562983
AT5G24620	0.968022	0.690041
AT5G24630	0.908682	0.241236
AT5G24640	0.945963	0.729034
AT5G24650	0.93655	0.324228
AT5G24660	0.74573	0.582649
AT5G24670	0.899199	0.148974
AT5G24680	1.01059	0.998868
AT5G24690	1.08915	0.253698
AT5G24710	1.08719	0.350169
AT5G24735	1.11573	0.475891
AT5G24740	1.06501	0.660032
AT5G24750	1.0219	0.908507
AT5G24760	0.972913	0.677259
AT5G24780	0.195819	0.162377
AT5G24800	0.935138	0.357769
AT5G24810	1.00763	0.942968
AT5G24830	0.967201	0.61516
AT5G24840	0.91157	0.232336
AT5G24850	0.833578	0.101106
AT5G24870	1.18165	0.119472
AT5G24880	1.21776	0.0666915
AT5G24890	1.08363	0.483419
AT5G24900	0.83769	0.168637
AT5G24910	0.969654	0.60346
AT5G24915	1.58508	0.722612
AT5G24920	0.239515	0.0588774
AT5G24930	1.23336	0.127564
AT5G24940	0.655936	0.375914
AT5G24950	1.41887	0.692982
AT5G24960	1.12517	0.442048
AT5G24970	1.01014	0.958029
AT5G24980	0.833337	0.0487627
AT5G24990	0.902238	0.35277
AT5G25010	1.07627	0.5247
AT5G25020	1.00052	0.924385
AT5G25040	0	0.0368883
AT5G25050	1.03442	0.806631
AT5G25060	1.03182	0.797608
AT5G25070	1.17297	0.132488
AT5G25080	0.936989	0.320519
AT5G25090	0.810288	0.0133704
AT5G25100	1.03843	0.779821
AT5G25110	1.62219	0.0413821
AT5G25120	1.17182	0.779431
AT5G25140	1.16034	0.783358
AT5G25150	1.02101	0.917944
AT5G25160	1.00492	0.947572
AT5G25170	0.972511	0.630726
AT5G25190	1.18561	0.582143
AT5G25210	0.932052	0.54308
AT5G25220	1.40641	0.368217
AT5G25230	1.16519	0.692721
AT5G25240	1.09784	0.595259
AT5G25250	0.601314	0.386744
AT5G25260	0.0655995	0.00604077
AT5G25265	1.00851	0.933179
AT5G25270	0.958433	0.470648
AT5G25280	1.13478	0.37206
AT5G25310	0.260357	0.193507
AT5G25350	1.15371	0.324535
AT5G25360	1.06703	0.490657
AT5G25370	1.1522	0.621177
AT5G25380	0.909162	0.58088
AT5G25400	1.49333	0.761653
AT5G25440	1.08245	0.641231
AT5G25450	1.16582	0.785053
AT5G25451	0.346369	0.179122
AT5G25460	0.94215	0.251576
AT5G25470	0.624873	0.408388
AT5G25475	0.934368	0.472459
AT5G25480	1.04684	0.712189
AT5G25490	0.917498	0.444044
AT5G25500	1.00497	0.926543
AT5G25510	0.967547	0.544688
AT5G25520	1.09759	0.287911
AT5G25540	0.990424	0.795955
AT5G25560	1.0849	0.524732
AT5G25570	1.05496	0.717251
AT5G25580	0.857391	0.12987
AT5G25590	1.06388	0.566981
AT5G25610	3.40234	0.120048
AT5G25620	0.967768	0.791398
AT5G25630	1.01944	0.948106
AT5G25640	0.994075	0.850996
AT5G25752	0.950586	0.424718
AT5G25754	0.881012	0.0812427
AT5G25757	0.823298	0.0246237
AT5G25760	1.05615	0.577284
AT5G25770	1.00823	0.966855
AT5G25780	0.89742	0.210344
AT5G25790	0.815828	0.237303
AT5G25800	0.946547	0.451395
AT5G25810	1.14139	0.515813
AT5G25820	1.15582	0.154864
AT5G25830	1.0469	0.60881
AT5G25840	0.913173	0.728088
AT5G25880	1.01382	0.974101
AT5G25890	1.04467	0.737236
AT5G25900	1.13099	0.120318
AT5G25910	1.13661	0.780451
AT5G25930	1.15682	0.228623
AT5G25940	1.01439	0.983369
AT5G25980	1.10177	0.871296
AT5G26000	1.90309	0.273052
AT5G26010	1.36455	0.00614126
AT5G26030	1.00045	0.882866
AT5G26040	0.919043	0.48986
AT5G26070	1.18491	0.828442
AT5G26080	0.859882	0.83437
AT5G26110	0.940725	0.308653
AT5G26140	1.51761	0.43846
AT5G26146	0.425575	0.505437
AT5G26160	0.992805	0.866833
AT5G26170	0.485515	0.35252
AT5G26180	0.94825	0.426661
AT5G26190	0.808205	0.790995
AT5G26200	0.581104	0.48408
AT5G26210	1.17669	0.0615094
AT5G26220	0.761416	0.418953
AT5G26230	1.01552	0.998026
AT5G26240	1.00482	0.897571
AT5G26260	1.03862	0.782458
AT5G26270	0.143092	2.35e-07
AT5G26280	1.4185	0.00649321
AT5G26286	2.70337	0.360462
AT5G26290	1.16195	0.158581
AT5G26300	6.35421	0.0928392
AT5G26310	1.05091	0.856963
AT5G26320	2.66618	0.240397
AT5G26330	0.997328	0.965855
AT5G26340	0.846861	0.266954
AT5G26360	0.970477	0.563026
AT5G26570	1.08339	0.485804
AT5G26582	1.46448	0.492056
AT5G26600	1.12661	0.12496
AT5G26610	0.986218	0.687892
AT5G26620	4.71363	0.142817
AT5G26622	1.08397	0.490368
AT5G26660	1.08199	0.451795
AT5G26667	0.931905	0.180194
AT5G26670	1.04202	0.782009
AT5G26680	1.01775	0.962726
AT5G26690	0.107458	0.0442516
AT5G26710	0.914711	0.324104
AT5G26720	0.876157	0.339126
AT5G26730	1.01787	0.958075
AT5G26731	0.932995	0.554833
AT5G26740	1.08678	0.404157
AT5G26742	1.05621	0.718967
AT5G26749	0.980472	0.768162
AT5G26751	1.06453	0.457238
AT5G26760	1.02433	0.906558
AT5G26770	1.14488	0.203289
AT5G26780	0.958929	0.506182
AT5G26790	1.10766	0.700089
AT5G26800	0.989561	0.744415
AT5G26820	1.04789	0.703538
AT5G26830	0.927192	0.295484
AT5G26850	1.09604	0.218527
AT5G26860	0.993123	0.837046
AT5G26880	1.02255	0.886749
AT5G26910	0.996492	0.846237
AT5G26920	0.474693	0.0641069
AT5G26930	1.20891	0.466723
AT5G26940	1.03601	0.776236
AT5G26950	1.41927	0.561566
AT5G26960	1.2766	0.106808
AT5G26980	0.958661	0.532622
AT5G26990	0.991515	0.772714
AT5G27000	0.969169	0.597889
AT5G27010	0.500324	0.461415
AT5G27030	0.930015	0.261285
AT5G27060	1.02695	0.973877
AT5G27100	1.01218	0.99943
AT5G27110	0.943699	0.54205
AT5G27120	0.887056	0.319212
AT5G27150	1.0343	0.749513
AT5G27200	0.673306	0.0536424
AT5G27210	1.1321	0.312183
AT5G27220	1.5353	0.323125
AT5G27230	1.16595	0.479651
AT5G27240	0.930401	0.581313
AT5G27250	1.68155	0.289122
AT5G27270	0.953852	0.546788
AT5G27280	0.986317	0.798966
AT5G27290	0.728949	0.659374
AT5G27300	1.08757	0.784186
AT5G27320	0.927832	0.516949
AT5G27330	0.939862	0.510113
AT5G27350	1.26476	0.584052
AT5G27380	0.956261	0.367275
AT5G27390	0.969199	0.767596
AT5G27395	0.907124	0.238968
AT5G27400	0.819429	0.184128
AT5G27410	0.984126	0.772856
AT5G27420	1.58488	0.219127
AT5G27430	0.969694	0.481738
AT5G27440	0.81846	0.351936
AT5G27450	1.15782	0.131315
AT5G27460	0.991009	0.873225
AT5G27470	0.961518	0.417128
AT5G27490	0.936089	0.266172
AT5G27520	1.00599	0.919283
AT5G27540	0.963425	0.616918
AT5G27550	1.04726	0.684114
AT5G27560	0.962857	0.732966
AT5G27600	1.03572	0.715976
AT5G27610	1.09568	0.484856
AT5G27620	0.962501	0.487453
AT5G27630	1.0342	0.839057
AT5G27640	0.96536	0.511712
AT5G27650	1.05923	0.552105
AT5G27660	0.832158	0.176003
AT5G27670	0.911282	0.168602
AT5G27680	0.940203	0.553637
AT5G27690	2.24398	0.0734794
AT5G27700	0.887978	0.111836
AT5G27710	1.1421	0.208255
AT5G27720	0.967858	0.508598
AT5G27730	1.23634	0.25062
AT5G27740	0.95191	0.389583
AT5G27750	1.04882	0.715908
AT5G27760	0.929544	0.21914
AT5G27770	0.90852	0.13487
AT5G27820	0.889988	0.0567865
AT5G27830	1.01608	0.961393
AT5G27840	1.08473	0.39253
AT5G27850	0.948558	0.355536
AT5G27860	0.926045	0.287136
AT5G27920	1.26756	0.00802981
AT5G27930	1.05036	0.752472
AT5G27950	0.908346	0.157255
AT5G27970	1.05621	0.654922
AT5G27980	2.29536	0.471259
AT5G27990	0.950217	0.362726
AT5G28010	2.35313	0.0124502
AT5G28020	1.16557	0.0670446
AT5G28040	1.1014	0.333106
AT5G28050	1.06337	0.435455
AT5G28060	0.945929	0.304147
AT5G28080	0.900757	0.391627
AT5G28145	1.05081	0.871758
AT5G28150	1.11845	0.242516
AT5G28220	0.923544	0.220511
AT5G28262	1.11482	0.799146
AT5G28263	2.43594	0.0715506
AT5G28290	0.930469	0.22882
AT5G28300	0.433605	0.000139306
AT5G28320	0.911679	0.682546
AT5G28330	0.873734	0.596479
AT5G28335	0.305137	0.026027
AT5G28340	0.582233	0.443377
AT5G28350	1.16095	0.171501
AT5G28370	0.194381	0.00165852
AT5G28390	1.14169	0.630584
AT5G28400	0.96321	0.847176
AT5G28415	0.762864	0.231544
AT5G28430	0.949356	0.737687
AT5G28440	0.694015	0.159128
AT5G28442	0.957276	0.719067
AT5G28460	0.712539	0.759993
AT5G28500	1.09949	0.693028
AT5G28510	7.25487	0.0635125
AT5G28530	0.938753	0.466771
AT5G28540	1.12318	0.160707
AT5G28610	3.34086	0.0575308
AT5G28622	0.902111	0.40408
AT5G28626	0.876401	0.252651
AT5G28630	1.38541	0.232539
AT5G28640	1.04579	0.711715
AT5G28646	1.72722	0.0801423
AT5G28650	1.34507	0.449326
AT5G28740	1.01437	0.998172
AT5G28750	1.03813	0.78722
AT5G28770	1.24366	0.296259
AT5G28830	0.899028	0.3192
AT5G28840	0.983668	0.617545
AT5G28850	1.03297	0.828051
AT5G28900	0.937996	0.271369
AT5G28910	0.890497	0.792632
AT5G28913	1.01173	0.987655
AT5G28917	0.939269	0.844662
AT5G28919	0.98171	0.705187
AT5G28920	1.12659	0.331983
AT5G28960	0.900184	0.531263
AT5G29000	0.97114	0.626726
AT5G30490	0.932594	0.279272
AT5G30495	0.808491	0.00959959
AT5G30510	0.970492	0.47427
AT5G32440	1.00299	0.913947
AT5G32450	0.9948	0.769311
AT5G32470	1.05412	0.63176
AT5G33280	0.99816	0.903916
AT5G33290	0.906419	0.505059
AT5G33300	1.02273	0.905892
AT5G33320	0.919443	0.153367
AT5G33382	0.586129	0.0570195
AT5G33390	0.203525	0.0991929
AT5G33395	0.0480387	2.32e-05
AT5G33399	1.68022	0.383849
AT5G34480	0.674294	0.271544
AT5G34790	0.15257	0.104057
AT5G34800	0.259072	0.248254
AT5G34850	0.991266	0.719734
AT5G34851	1.00775	0.920775
AT5G34853	1.07449	0.605759
AT5G34930	1.17321	0.197622
AT5G34940	1.04891	0.629673
AT5G35080	1.18397	0.0933664
AT5G35100	1.07462	0.628582
AT5G35110	3.62593	0.169885
AT5G35160	0.90592	0.151632
AT5G35170	0.972291	0.702171
AT5G35180	1.06114	0.526647
AT5G35190	1.24192	0.116363
AT5G35200	1.0934	0.231754
AT5G35210	1.0872	0.329855
AT5G35220	1.0151	0.975931
AT5G35320	0.96671	0.684766
AT5G35330	0.997344	0.862221
AT5G35360	1.02368	0.898262
AT5G35370	1.25208	0.0534586
AT5G35380	1.22367	0.713118
AT5G35390	6.56742	0.0913953
AT5G35400	0.897443	0.34377
AT5G35410	0.9387	0.443989
AT5G35420	0.46234	0.362717
AT5G35430	1.06853	0.61409
AT5G35450	0.913551	0.364229
AT5G35460	0.922242	0.173042
AT5G35520	1.09318	0.315291
AT5G35525	1.14364	0.5097
AT5G35530	0.973521	0.555032
AT5G35560	1.13825	0.252274
AT5G35570	1.00507	0.917833
AT5G35575	0.664029	0.121793
AT5G35580	1.21089	0.274944
AT5G35590	0.964042	0.44191
AT5G35620	0.934835	0.298721
AT5G35630	0.971417	0.563282
AT5G35670	0.977686	0.601166
AT5G35680	0.989511	0.69962
AT5G35688	1.14903	0.893328
AT5G35690	1.12386	0.187336
AT5G35700	1.0036	0.899662
AT5G35730	0.969085	0.594101
AT5G35732	1.07564	0.697446
AT5G35735	0.833931	0.380809
AT5G35738	1.40668	0.301341
AT5G35740	0.817554	0.0227553
AT5G35750	1.14099	0.224406
AT5G35753	1.10283	0.313865
AT5G35760	0.702123	0.324357
AT5G35770	0.920738	0.64828
AT5G35790	1.27082	0.243906
AT5G35840	1.11697	0.313946
AT5G35870	0.696594	0.305259
AT5G35910	0.992285	0.832821
AT5G35926	0.694902	0.213236
AT5G35930	1.02236	0.905704
AT5G35935	0.935291	0.234125
AT5G35940	1.36606	0.0611956
AT5G35960	1.07936	0.805927
AT5G35970	0.952336	0.459249
AT5G35980	1.11831	0.177351
AT5G35995	1.01263	0.993389
AT5G36001	1.61624	0.76337
AT5G36002	1.38578	0.14924
AT5G36130	1.29831	0.695278
AT5G36140	1.82985	0.455878
AT5G36150	0.133272	0.111964
AT5G36160	1.04651	0.624059
AT5G36170	1.13572	0.237707
AT5G36180	0.999152	0.954176
AT5G36210	0.953082	0.413025
AT5G36220	3.03594	0.190216
AT5G36230	0.964828	0.430747
AT5G36250	1.19848	0.121961
AT5G36260	0.893357	0.218483
AT5G36270	2.1775	0.0156703
AT5G36290	1.00205	0.846405
AT5G36740	2.25852	0.149623
AT5G36870	1.16568	0.664515
AT5G36880	1.01689	0.960552
AT5G36890	0.898549	0.157603
AT5G36925	0.93813	0.738992
AT5G36930	1.02031	0.973962
AT5G36937	0	0.0225838
AT5G36940	1.18738	0.0674016
AT5G36950	1.05579	0.677024
AT5G36960	1.08942	0.925198
AT5G37000	1.05125	0.742944
AT5G37010	1.10997	0.297942
AT5G37020	0.971805	0.688298
AT5G37050	0.785863	0.434108
AT5G37055	0.949012	0.456002
AT5G37070	0.866337	0.348931
AT5G37072	0.673495	0.0595006
AT5G37130	0.870691	0.163318
AT5G37160	2.30753	0.517216
AT5G37180	0.789289	0.225257
AT5G37190	1.10399	0.378512
AT5G37210	0.86089	0.28311
AT5G37240	4.92135	0.0891059
AT5G37260	1.09417	0.483558
AT5G37290	0.957924	0.609036
AT5G37310	0.926473	0.201446
AT5G37340	0.909584	0.432708
AT5G37350	1.0166	0.972798
AT5G37360	0.947049	0.662143
AT5G37370	1.02225	0.90887
AT5G37380	1.13395	0.144524
AT5G37400	1.01461	0.99186
AT5G37410	0.982738	0.932059
AT5G37440	0.928912	0.809038
AT5G37450	0.984686	0.879845
AT5G37460	1.57125	0.365892
AT5G37470	0.505496	0.523075
AT5G37475	0.984099	0.716753
AT5G37478	0.638361	0.758889
AT5G37480	0.831641	0.069408
AT5G37485	0.837046	0.427663
AT5G37490	0.853034	0.822991
AT5G37500	0.878338	0.116805
AT5G37510	1.02387	0.887193
AT5G37530	0.923504	0.445795
AT5G37540	1.0708	0.683917
AT5G37550	1.073	0.708176
AT5G37570	1.00246	0.917641
AT5G37590	0.987025	0.721254
AT5G37600	1.10582	0.162702
AT5G37620	0.665907	0.45826
AT5G37630	0.949288	0.568718
AT5G37660	0.938775	0.370105
AT5G37670	0.802751	0.562821
AT5G37680	0.830828	0.0467284
AT5G37690	0.407348	0.135564
AT5G37710	0.960318	0.505004
AT5G37720	1.06498	0.576881
AT5G37740	1.09906	0.399574
AT5G37750	1.43762	0.350426
AT5G37770	0.998202	0.866771
AT5G37780	1.01355	0.990098
AT5G37790	1.0674	0.416388
AT5G37800	1.00151	0.923255
AT5G37830	1.08602	0.304772
AT5G37850	0.942401	0.26176
AT5G37890	0.90582	0.196486
AT5G37930	1.06036	0.619433
AT5G37940	0.374763	0.30131
AT5G37950	0.75907	0.659374
AT5G37980	0.573822	0.517622
AT5G38000	0.738377	0.365669
AT5G38005	0.220381	6.66e-06
AT5G38010	1.21311	0.368726
AT5G38020	0.375348	0.101546
AT5G38030	0.943557	0.921438
AT5G38040	0.875274	0.331376
AT5G38050	0.987367	0.865726
AT5G38060	0.839533	0.269021
AT5G38070	0.872331	0.49257
AT5G38096	0.765377	0.79136
AT5G38100	1.47566	0.0348514
AT5G38110	1.00447	0.905981
AT5G38140	1.03092	0.881724
AT5G38150	1.20826	0.145158
AT5G38200	1.3499	0.000914586
AT5G38210	1.63227	0.117293
AT5G38212	1.11693	0.576566
AT5G38220	0.992618	0.821962
AT5G38280	0.93183	0.345765
AT5G38290	0.983936	0.775681
AT5G38300	0.842553	0.252141
AT5G38310	0.625174	0.412883
AT5G38320	1.48372	0.654161
AT5G38340	0.848323	0.182058
AT5G38344	3.95991	0.218028
AT5G38350	1.20435	0.570274
AT5G38360	0.92263	0.339362
AT5G38380	0.974336	0.558474
AT5G38383	0.280916	0.0674863
AT5G38386	0.319686	0.0222254
AT5G38410	0.915558	0.729585
AT5G38420	1.36546	0.232006
AT5G38430	1.21997	0.70657
AT5G38450	1.09936	0.840559
AT5G38460	0.95222	0.54616
AT5G38470	0.993177	0.800056
AT5G38480	0.942632	0.237883
AT5G38510	1.16542	0.400794
AT5G38520	1.25815	0.48576
AT5G38530	1.01976	0.917441
AT5G38540	0.828125	0.477586
AT5G38550	1.03495	0.842271
AT5G38560	1.04007	0.727751
AT5G38565	0.904274	0.894448
AT5G38590	1.00841	0.953036
AT5G38600	0.98917	0.710072
AT5G38610	1.0968	0.658257
AT5G38630	0.898839	0.118958
AT5G38640	0.909985	0.209974
AT5G38660	0.926863	0.268309
AT5G38690	0.994372	0.843789
AT5G38700	1.04648	0.788212
AT5G38710	1.56635	0.521216
AT5G38720	0.890668	0.201307
AT5G38730	1.08876	0.676481
AT5G38750	0.896731	0.838148
AT5G38780	0.689276	0.294832
AT5G38790	0.915645	0.57848
AT5G38820	0.53781	0.0232156
AT5G38830	1.01965	0.952326
AT5G38840	1.03738	0.772778
AT5G38850	1.35753	0.0803152
AT5G38860	1.1606	0.25583
AT5G38870	1.02683	0.944599
AT5G38880	1.07175	0.546212
AT5G38890	0.790036	0.0311441
AT5G38895	1.22133	0.198714
AT5G38900	0.833386	0.394475
AT5G38940	0.965675	0.820785
AT5G38970	0.943173	0.357458
AT5G38980	0.922051	0.903767
AT5G39000	1.89578	0.202861
AT5G39020	1.22366	0.751723
AT5G39040	1.02489	0.909503
AT5G39050	1.03309	0.91787
AT5G39080	1.34824	0.197133
AT5G39090	1.07071	0.809316
AT5G39220	0.932093	0.760265
AT5G39240	0.957508	0.502746
AT5G39250	1.03712	0.835635
AT5G39320	0.955664	0.35462
AT5G39330	0.536145	0.077723
AT5G39340	1.10895	0.181507
AT5G39350	0.989182	0.835419
AT5G39360	1.10906	0.37808
AT5G39380	1.00684	0.933335
AT5G39410	0.856696	0.0454585
AT5G39420	0.902334	0.818244
AT5G39450	0.89483	0.240687
AT5G39471	1.75026	0.516646
AT5G39480	1.03537	0.934237
AT5G39490	0.21381	0.243803
AT5G39500	1.0191	0.945752
AT5G39510	1.0474	0.677881
AT5G39530	2.03308	0.381493
AT5G39550	0.994862	0.795865
AT5G39570	1.06855	0.442367
AT5G39580	1.18159	0.648685
AT5G39590	1.03372	0.779275
AT5G39600	0.929814	0.238049
AT5G39610	0.362983	0.22854
AT5G39620	1.88011	0.453712
AT5G39660	1.05177	0.688205
AT5G39670	0.384788	0.0575707
AT5G39680	1.04167	0.924566
AT5G39710	0.964696	0.758247
AT5G39720	1.15651	0.91848
AT5G39730	1.05328	0.653586
AT5G39740	0.968153	0.523021
AT5G39760	1.35076	0.0920772
AT5G39785	1.16453	0.735756
AT5G39790	0.826714	0.0693949
AT5G39800	0.94787	0.435502
AT5G39810	1.50482	0.681963
AT5G39820	0.837074	0.200726
AT5G39830	0.914201	0.221915
AT5G39840	0.921175	0.507639
AT5G39850	0.922426	0.264965
AT5G39865	0.931529	0.726881
AT5G39890	#DIV/0!	0.041761
AT5G39900	1.00139	0.90128
AT5G39930	1.11018	0.881867
AT5G39940	1.0897	0.494538
AT5G39950	1.0528	0.701095
AT5G39960	0.864964	0.113366
AT5G39970	1.09885	0.320903
AT5G39980	0.99595	0.881084
AT5G39990	0.92438	0.203165
AT5G39995	0.820727	0.827344
AT5G40000	0.698033	0.647128
AT5G40010	0.339029	0.00772922
AT5G40020	1.85536	0.107212
AT5G40030	0.975756	0.727191
AT5G40040	0.922341	0.760437
AT5G40060	1.1593	0.930832
AT5G40080	0.865439	0.0621545
AT5G40090	1.06696	0.634324
AT5G40100	1.23241	0.0329969
AT5G40130	0.710752	0.562958
AT5G40140	1.06276	0.717755
AT5G40150	1.01938	0.945401
AT5G40160	1.06425	0.62647
AT5G40170	1.04641	0.874448
AT5G40190	0.976199	0.70525
AT5G40200	1.07595	0.589469
AT5G40210	0.886114	0.369085
AT5G40230	1.04727	0.699705
AT5G40240	0.954285	0.664595
AT5G40250	1.03374	0.844088
AT5G40270	1.05656	0.699885
AT5G40280	0.99702	0.830804
AT5G40300	0.946318	0.40404
AT5G40316	0.504529	0.0642492
AT5G40320	1.14238	0.336867
AT5G40330	1.00661	0.952224
AT5G40340	1.02812	0.846252
AT5G40370	0.959345	0.479587
AT5G40390	1.02608	0.919215
AT5G40395	0.426315	0.209982
AT5G40400	0.934076	0.556155
AT5G40405	0.863736	0.183907
AT5G40410	1.11502	0.793227
AT5G40440	1.11753	0.375108
AT5G40450	1.27515	0.0603175
AT5G40460	0.305126	0.00175966
AT5G40470	1.36753	0.186802
AT5G40480	0.907145	0.454357
AT5G40490	1.096	0.385964
AT5G40500	1.33522	0.459676
AT5G40510	1.11033	0.24417
AT5G40520	0.947686	0.553117
AT5G40530	0.910993	0.41786
AT5G40540	0.910297	0.198716
AT5G40550	1.01744	0.954118
AT5G40570	0.946218	0.64894
AT5G40580	0.978087	0.571841
AT5G40590	0.908435	0.702307
AT5G40600	0.955046	0.559551
AT5G40610	0.923368	0.180483
AT5G40620	2.09471	0.471259
AT5G40630	0.910421	0.344135
AT5G40640	0.996699	0.871019
AT5G40650	1.00775	0.944735
AT5G40660	0.99194	0.759916
AT5G40670	1.17115	0.250239
AT5G40690	1.35166	0.12713
AT5G40700	0.90598	0.268836
AT5G40710	0.941499	0.513159
AT5G40720	1.33238	0.175686
AT5G40730	1.12612	0.641736
AT5G40740	1.15472	0.0844804
AT5G40760	1.05725	0.500906
AT5G40770	0.996162	0.800893
AT5G40780	1.02722	0.843908
AT5G40810	1.02915	0.809553
AT5G40820	1.03238	0.91893
AT5G40830	0.872393	0.214452
AT5G40840	0.936395	0.41066
AT5G40850	1.03767	0.751963
AT5G40860	1.39027	0.13956
AT5G40870	0.994747	0.784595
AT5G40880	1.01137	0.966055
AT5G40890	1.06385	0.481714
AT5G40910	0.936768	0.415123
AT5G40920	0.806484	0.199717
AT5G40930	0.989897	0.758
AT5G40940	0.39461	0.312946
AT5G40942	0.993916	0.852296
AT5G40950	0.962156	0.447933
AT5G40960	0.777481	0.224391
AT5G40970	1.04597	0.839176
AT5G40980	0.987151	0.823348
AT5G41000	1.06545	0.512571
AT5G41010	0.944667	0.408661
AT5G41020	1.15804	0.294046
AT5G41040	1.09207	0.482278
AT5G41050	1.05059	0.983246
AT5G41060	0.996921	0.847372
AT5G41070	0.968079	0.681307
AT5G41071	4.52475	0.0705947
AT5G41080	1.06212	0.804317
AT5G41100	0.939355	0.315837
AT5G41110	1.06756	0.536444
AT5G41120	1.19604	0.135661
AT5G41130	0.868103	0.128187
AT5G41140	1.01053	0.96174
AT5G41150	1.08845	0.400281
AT5G41160	1.21041	0.440293
AT5G41170	0.794561	0.283905
AT5G41180	0.933977	0.304968
AT5G41190	0.9122	0.295186
AT5G41210	1.00244	0.897903
AT5G41220	1.13626	0.208698
AT5G41240	1.03553	0.827628
AT5G41260	1.01858	0.933088
AT5G41270	1.01893	0.943159
AT5G41280	0.706608	0.185204
AT5G41290	0.876157	0.356789
AT5G41300	0.912061	0.518404
AT5G41315	0.882612	0.311274
AT5G41320	#DIV/0!	0.0528911
AT5G41330	1.11102	0.257841
AT5G41340	0.976989	0.730011
AT5G41350	1.05064	0.732313
AT5G41360	1.02332	0.948815
AT5G41370	1.14152	0.104726
AT5G41380	1.41231	0.25905
AT5G41400	0.742357	0.158022
AT5G41410	1.05972	0.912247
AT5G41460	0.704616	0.120018
AT5G41470	1.04331	0.989445
AT5G41471	0.638886	0.0685251
AT5G41480	0.909838	0.211426
AT5G41520	0.996414	0.833222
AT5G41540	1.41927	0.654161
AT5G41550	1.12743	0.593521
AT5G41560	1.1696	0.152981
AT5G41580	1.08122	0.400473
AT5G41590	1.62377	0.0345861
AT5G41600	1.04768	0.596774
AT5G41610	1.02318	0.932076
AT5G41612	0.832719	0.507582
AT5G41620	0.943029	0.537107
AT5G41650	1.20409	0.213569
AT5G41663	0.966047	0.912329
AT5G41670	0.954174	0.536083
AT5G41680	1.42477	0.15493
AT5G41685	0.902494	0.120057
AT5G41690	1.08127	0.763015
AT5G41700	1.03919	0.79387
AT5G41710	1.18607	0.496392
AT5G41730	1.46592	0.123572
AT5G41740	0.0743801	0.00775489
AT5G41750	0.474807	0.0138981
AT5G41760	1.01847	0.943971
AT5G41770	0.986877	0.770403
AT5G41790	1.00878	0.957583
AT5G41800	1.08342	0.376428
AT5G41810	1.07131	0.571413
AT5G41830	1.58416	0.411983
AT5G41835	0.728677	0.324325
AT5G41850	0.925731	0.696819
AT5G41860	0.861156	0.348123
AT5G41870	0.874036	0.179119
AT5G41880	0.79577	0.0288164
AT5G41910	1.03847	0.851855
AT5G41920	1.22771	0.136822
AT5G41940	1.0817	0.337526
AT5G41950	1.00997	0.952691
AT5G41960	0.855805	0.169768
AT5G41970	0.938868	0.28699
AT5G41980	1.20145	0.389504
AT5G42000	0.939104	0.361637
AT5G42010	1.59054	0.0805159
AT5G42020	1.11619	0.175895
AT5G42030	0.971042	0.822768
AT5G42040	0.347711	0.0534939
AT5G42050	0.973249	0.596033
AT5G42060	1.03264	0.862883
AT5G42070	0.929005	0.709356
AT5G42080	1.03196	0.774738
AT5G42090	0.978109	0.581442
AT5G42092	0.88254	0.79903
AT5G42100	0.977545	0.631119
AT5G42110	0.950869	0.444188
AT5G42120	0.768327	0.478379
AT5G42130	0.853867	0.0638663
AT5G42140	1.20128	0.0592227
AT5G42146	1.04148	0.868354
AT5G42150	0.899442	0.184583
AT5G42180	1.30349	0.182066
AT5G42190	1.01368	0.995177
AT5G42200	0.779243	0.375604
AT5G42210	0.937737	0.660733
AT5G42220	1.10593	0.169878
AT5G42230	0.969961	0.963652
AT5G42235	0.219371	0.23993
AT5G42240	0.980541	0.725178
AT5G42250	1.11059	0.393955
AT5G42270	1.02489	0.914309
AT5G42280	0.951144	0.586378
AT5G42290	1.09523	0.91848
AT5G42300	0.965862	0.629794
AT5G42310	1.24747	0.300217
AT5G42320	1.00338	0.889189
AT5G42325	1.03947	0.923088
AT5G42330	0.884428	0.239837
AT5G42350	0.994349	0.820603
AT5G42360	1.17524	0.198619
AT5G42370	0.878353	0.461544
AT5G42380	0.346706	0.310911
AT5G42390	1.02633	0.916517
AT5G42400	1.02106	0.960422
AT5G42410	1.65767	0.399477
AT5G42420	0.9445	0.353726
AT5G42440	1.14354	0.380469
AT5G42445	1.05745	0.885497
AT5G42450	1.62349	0.0127739
AT5G42460	1.10825	0.731411
AT5G42470	1.06297	0.521911
AT5G42480	1.00971	0.958289
AT5G42500	0.859702	0.178797
AT5G42510	1.07738	0.475955
AT5G42520	1.12181	0.167839
AT5G42540	0.982987	0.778715
AT5G42560	1.08582	0.50768
AT5G42570	0.968323	0.537586
AT5G42580	1.16726	0.550301
AT5G42590	1.09095	0.623976
AT5G42600	1.20858	0.720101
AT5G42620	1.09547	0.225035
AT5G42630	1.058	0.592515
AT5G42650	0.946464	0.493752
AT5G42655	1.08485	0.737345
AT5G42660	1.0073	0.924541
AT5G42670	0.916624	0.323595
AT5G42680	0.955865	0.866363
AT5G42690	0.998831	0.868006
AT5G42700	0.930396	0.373204
AT5G42710	0.903794	0.594455
AT5G42720	0.694731	0.00432615
AT5G42730	0.806465	0.217059
AT5G42740	0.981494	0.666914
AT5G42750	1.16338	0.450025
AT5G42765	1.1416	0.319815
AT5G42770	0.982944	0.716343
AT5G42780	0.941337	0.73664
AT5G42785	0.962445	0.578742
AT5G42790	1.01355	0.989831
AT5G42810	0.990156	0.761791
AT5G42820	1.18728	0.0836179
AT5G42825	1.1443	0.476314
AT5G42830	1.10886	0.557991
AT5G42840	0.883477	0.44912
AT5G42850	1.01521	0.971193
AT5G42860	0.902516	0.129271
AT5G42870	1.16037	0.120034
AT5G42880	1.03178	0.803602
AT5G42890	0.950243	0.369641
AT5G42900	1.16994	0.442894
AT5G42920	0.990372	0.764249
AT5G42930	1.49349	0.351231
AT5G42940	1.06833	0.471237
AT5G42950	1.07029	0.517488
AT5G42960	0.960327	0.471699
AT5G42965	1.72901	0.274004
AT5G42970	0.955713	0.398556
AT5G42980	1.03892	0.767488
AT5G42990	0.966067	0.485748
AT5G43010	0.987637	0.683444
AT5G43020	0.928435	0.424713
AT5G43030	1.21033	0.184406
AT5G43040	1.27823	0.0554708
AT5G43050	1.04979	0.727263
AT5G43060	1.16677	0.0553862
AT5G43070	0.948467	0.39351
AT5G43080	0.819795	0.0877069
AT5G43100	1.13774	0.107235
AT5G43130	1.09031	0.335269
AT5G43140	0.84574	0.0711535
AT5G43150	0.980513	0.960809
AT5G43160	1.18497	0.254131
AT5G43170	1.0759	0.818948
AT5G43180	0.747316	0.621517
AT5G43190	1.04353	0.770231
AT5G43210	1.05053	0.866128
AT5G43230	1.52886	0.0388082
AT5G43240	0.385497	0.430272
AT5G43250	0.862949	0.215985
AT5G43260	1.04545	0.844008
AT5G43270	1.07408	0.458732
AT5G43280	0.999406	0.870112
AT5G43310	0.9783	0.646533
AT5G43320	1.05997	0.486882
AT5G43330	1.15711	0.160509
AT5G43350	1.01664	0.983393
AT5G43370	1.09523	0.91848
AT5G43380	0.860701	0.412564
AT5G43390	0.814337	0.765884
AT5G43400	1.14391	0.147368
AT5G43403	0.901997	0.391703
AT5G43420	0.949115	0.444877
AT5G43430	0.994527	0.785862
AT5G43440	0.706732	0.759913
AT5G43450	0.877283	0.605572
AT5G43460	0.971661	0.574968
AT5G43470	1.63339	0.406514
AT5G43500	0.985396	0.686685
AT5G43520	1.73381	0.128125
AT5G43530	1.01785	0.982563
AT5G43540	1.10115	0.783456
AT5G43560	1.09355	0.235519
AT5G43570	3.99241	0.0493534
AT5G43580	1.11864	0.572028
AT5G43590	1.15038	0.922713
AT5G43600	1.14828	0.156982
AT5G43620	1.01857	0.98172
AT5G43630	0.955887	0.384703
AT5G43640	1.22457	0.92103
AT5G43660	0.911719	0.642428
AT5G43670	1.03934	0.803416
AT5G43680	0.943058	0.411553
AT5G43690	1.12627	0.884914
AT5G43700	0.884195	0.262264
AT5G43710	1.10568	0.206113
AT5G43720	0.963342	0.512124
AT5G43725	0.965568	0.790686
AT5G43730	1.14033	0.455023
AT5G43740	1.95415	0.337136
AT5G43745	0.951789	0.400433
AT5G43750	0.981759	0.837915
AT5G43760	1.05505	0.576584
AT5G43780	0.981581	0.724299
AT5G43790	1.1579	0.304812
AT5G43810	1.06738	0.548241
AT5G43820	1.00393	0.953251
AT5G43822	0.799936	0.062601
AT5G43830	1.07909	0.52686
AT5G43850	1.1154	0.504866
AT5G43860	0.796594	0.506602
AT5G43870	0.940732	0.569291
AT5G43880	1.10755	0.324443
AT5G43890	0.892086	0.708731
AT5G43900	0.989981	0.817061
AT5G43910	0.976506	0.727558
AT5G43920	1.00488	0.912302
AT5G43930	1.09427	0.291385
AT5G43940	0.952683	0.400047
AT5G43950	0.997026	0.92161
AT5G43960	0.948216	0.478586
AT5G43970	0.883266	0.129034
AT5G43980	2.52914	0.0690683
AT5G43990	0.991623	0.758657
AT5G44000	1.13871	0.36247
AT5G44005	0.822186	0.828857
AT5G44010	0.856265	0.411416
AT5G44020	1.14906	0.194054
AT5G44030	1.25773	0.0767159
AT5G44040	1.19424	0.115634
AT5G44060	1.06723	0.670979
AT5G44070	1.06524	0.516595
AT5G44080	1.1273	0.207598
AT5G44090	1.02215	0.892442
AT5G44100	1.07582	0.42327
AT5G44110	0.774662	0.0116442
AT5G44130	1.50432	0.0404185
AT5G44150	1.11004	0.35153
AT5G44160	1.13416	0.184403
AT5G44170	0.987014	0.763316
AT5G44180	1.16749	0.153024
AT5G44190	1.20765	0.415384
AT5G44200	1.02302	0.882099
AT5G44210	0.843747	0.255508
AT5G44220	0.771183	0.7668
AT5G44230	1.07027	0.768925
AT5G44240	1.00501	0.906466
AT5G44250	1.15902	0.0951138
AT5G44260	1.20827	0.157934
AT5G44270	0.582519	0.412883
AT5G44280	0.852589	0.118686
AT5G44290	1.17495	0.0776507
AT5G44320	1.02583	0.893646
AT5G44340	1.00296	0.868846
AT5G44350	1.51705	0.196376
AT5G44370	1.05759	0.664852
AT5G44380	1.2516	0.0641407
AT5G44390	1.17912	0.769781
AT5G44400	0.260357	0.193507
AT5G44410	0.873395	0.772896
AT5G44417	1.43406	0.0426666
AT5G44440	1.43777	0.478739
AT5G44450	0.965049	0.48823
AT5G44460	1.12706	0.510989
AT5G44480	1.06823	0.488878
AT5G44490	0.969835	0.808817
AT5G44500	1.03497	0.780242
AT5G44510	1.09585	0.456
AT5G44520	0.961888	0.671236
AT5G44530	0.928108	0.226031
AT5G44550	0.770407	0.735894
AT5G44560	1.07022	0.441777
AT5G44562	0.573431	0.406867
AT5G44568	0.671367	0.363318
AT5G44569	1.47969	0.105542
AT5G44572	0.49372	0.522684
AT5G44574	1.02741	0.927005
AT5G44575	1.48116	0.76163
AT5G44580	1.03257	0.913005
AT5G44582	1.2788	0.34607
AT5G44585	1.17764	0.257679
AT5G44590	7.94453	0.0352921
AT5G44600	1.00562	0.968062
AT5G44610	1.39294	0.126597
AT5G44635	1.00313	0.910547
AT5G44650	1.05692	0.636415
AT5G44660	1.12696	0.546638
AT5G44670	1.03841	0.75976
AT5G44680	0.844244	0.453407
AT5G44700	1.45	0.300317
AT5G44710	0.986527	0.713156
AT5G44720	1.02996	0.797206
AT5G44730	0.827437	0.0580897
AT5G44740	1.00785	0.973049
AT5G44750	1.03474	0.788658
AT5G44770	0.90669	0.333029
AT5G44780	1.00085	0.882052
AT5G44785	1.01953	0.949701
AT5G44790	1.14726	0.100489
AT5G44800	1.07974	0.603269
AT5G44820	0.700344	0.0335156
AT5G44860	1.10154	0.31459
AT5G44870	0.591006	0.251988
AT5G44900	1.11045	0.570297
AT5G44910	1.33145	0.392064
AT5G44920	0.968384	0.877969
AT5G44925	0.853464	0.167632
AT5G44930	0.985484	0.771395
AT5G44980	0.546895	0.169482
AT5G44990	0.155402	0.0602671
AT5G45000	0.895877	0.495104
AT5G45010	0.97786	0.612986
AT5G45020	0.992871	0.884431
AT5G45030	0.988886	0.735217
AT5G45040	1.19965	0.387277
AT5G45050	0.995926	0.843922
AT5G45060	1.1148	0.546058
AT5G45070	1.32689	0.636746
AT5G45095	0.640323	0.0934398
AT5G45100	0.969501	0.591852
AT5G45110	0.968753	0.558614
AT5G45130	1.11468	0.30886
AT5G45140	1.06296	0.66486
AT5G45150	1.1118	0.915055
AT5G45160	1.05441	0.648007
AT5G45170	0.990845	0.836775
AT5G45190	1.01844	0.936209
AT5G45200	0.980686	0.743176
AT5G45210	0.996386	0.806469
AT5G45220	1.26155	0.493055
AT5G45250	1.06181	0.725447
AT5G45260	1.05778	0.62646
AT5G45275	0.956729	0.613725
AT5G45276	0.845881	0.62543
AT5G45280	0.907937	0.105552
AT5G45290	1.08674	0.430751
AT5G45300	0.97269	0.597442
AT5G45320	1.18199	0.688185
AT5G45330	1.01134	0.96817
AT5G45340	1.41414	0.0500224
AT5G45350	0.959747	0.705192
AT5G45360	1.1001	0.288553
AT5G45370	1.00611	0.960274
AT5G45380	1.39903	0.161687
AT5G45390	1.0156	0.969333
AT5G45400	0.982435	0.790218
AT5G45410	1.03914	0.75944
AT5G45420	0.994139	0.791375
AT5G45440	0.91148	0.415557
AT5G45460	0.88549	0.622358
AT5G45469	0.363751	0.245355
AT5G45470	0.990729	0.785374
AT5G45472	1.37751	0.0661543
AT5G45475	0.841073	0.463045
AT5G45480	1.08749	0.344425
AT5G45490	0.986399	0.738405
AT5G45500	0.997073	0.841588
AT5G45510	1.13963	0.19556
AT5G45520	0.577914	0.180649
AT5G45540	0.824102	0.730457
AT5G45550	1.00316	0.879023
AT5G45560	0.953829	0.349401
AT5G45570	2.03537	0.445562
AT5G45580	0.853252	0.0754653
AT5G45590	0.911919	0.202157
AT5G45600	1.00307	0.896371
AT5G45605	0.976365	0.908955
AT5G45610	1.07836	0.538557
AT5G45620	0.937799	0.224534
AT5G45630	0.981648	0.910106
AT5G45650	1.56976	0.0103766
AT5G45660	1.09956	0.394265
AT5G45670	8.5145	0.0238513
AT5G45700	1.11086	0.495138
AT5G45710	1.07694	0.418244
AT5G45720	0.970781	0.70295
AT5G45730	0.796963	0.435789
AT5G45740	1.05568	0.91283
AT5G45750	0.92125	0.132217
AT5G45760	0.953458	0.543807
AT5G45775	0.980131	0.634394
AT5G45780	1.01089	0.962541
AT5G45790	0.916661	0.475393
AT5G45800	1.00822	0.940004
AT5G45810	1.06677	0.82187
AT5G45830	1.2263	0.817693
AT5G45840	0.952485	0.624646
AT5G45850	0.787525	0.612201
AT5G45870	0.975158	0.974895
AT5G45880	1.48809	0.560023
AT5G45900	0.902411	0.140853
AT5G45910	0.56042	0.46822
AT5G45920	1.05406	0.553893
AT5G45930	1.32143	0.108428
AT5G45940	0.884679	0.205932
AT5G45950	1.15814	0.884914
AT5G45970	1.19269	0.414371
AT5G46020	0.993131	0.80404
AT5G46030	1.0432	0.640051
AT5G46040	2.35403	0.0194309
AT5G46050	1.6447	0.0451904
AT5G46060	1.02294	0.93564
AT5G46070	0.976637	0.661419
AT5G46080	0.777313	0.403918
AT5G46090	0.836753	0.795658
AT5G46100	0.974864	0.811709
AT5G46110	1.56567	0.191475
AT5G46115	0.86201	0.684489
AT5G46150	1.01635	0.96483
AT5G46160	0.914722	0.222972
AT5G46170	1.05572	0.581326
AT5G46180	1.08417	0.396951
AT5G46190	1.06991	0.448076
AT5G46210	1.00742	0.925252
AT5G46230	0.917768	0.206212
AT5G46250	1.18881	0.0619203
AT5G46260	0.404102	0.426385
AT5G46270	0.262398	0.169408
AT5G46280	0.982522	0.76791
AT5G46290	1.00563	0.897464
AT5G46295	1.04736	0.92775
AT5G46340	1.05826	0.596226
AT5G46350	1.24931	0.604187
AT5G46360	0.967432	0.906865
AT5G46370	0.746278	0.758858
AT5G46380	0.208461	0.0547166
AT5G46390	1.2291	0.274155
AT5G46400	1.08787	0.398761
AT5G46410	1.16082	0.205491
AT5G46420	1.00957	0.950129
AT5G46430	0.927569	0.225211
AT5G46440	5.31679	0.0825556
AT5G46450	1.1547	0.566458
AT5G46460	1.32839	0.397764
AT5G46470	1.11333	0.335554
AT5G46490	0.531249	0.518882
AT5G46510	0.972974	0.673897
AT5G46520	1.38683	0.307227
AT5G46530	0.840847	0.673083
AT5G46540	0.166431	0.0995512
AT5G46550	0.969976	0.567276
AT5G46560	0.933047	0.288973
AT5G46570	0.952261	0.43345
AT5G46580	0.928166	0.475989
AT5G46590	1.09457	0.832461
AT5G46600	0.952464	0.720316
AT5G46610	0.721324	0.438855
AT5G46620	0.962199	0.483143
AT5G46630	1.03491	0.721653
AT5G46640	1.0849	0.437856
AT5G46650	1.7459	0.443214
AT5G46680	0.938572	0.679907
AT5G46690	4.32807	0.0459225
AT5G46700	0.912182	0.217252
AT5G46710	0.899652	0.350909
AT5G46720	1.39711	0.183797
AT5G46730	1.11523	0.57847
AT5G46740	1.01591	0.999484
AT5G46750	1.07705	0.344106
AT5G46760	1.16012	0.148653
AT5G46780	0.937982	0.690728
AT5G46790	1.08504	0.481499
AT5G46800	1.01721	0.954091
AT5G46840	1.16623	0.0671609
AT5G46850	0.991019	0.778594
AT5G46860	1.00085	0.897185
AT5G46870	0.994448	0.905341
AT5G46890	1.20527	0.198992
AT5G46900	0.956374	0.605761
AT5G46910	1.11034	0.190521
AT5G46915	1.86095	0.289333
AT5G46920	0.966645	0.608854
AT5G47010	1.08042	0.483915
AT5G47020	1.10491	0.192673
AT5G47030	1.02971	0.848849
AT5G47040	1.17858	0.145509
AT5G47050	1.21838	0.208598
AT5G47060	0.993879	0.825586
AT5G47070	1.07046	0.714497
AT5G47080	0.966845	0.547187
AT5G47090	1.0373	0.772996
AT5G47100	0.944942	0.304168
AT5G47110	1.0264	0.894279
AT5G47120	1.02456	0.901003
AT5G47140	0.95363	0.496156
AT5G47150	1.3276	0.696921
AT5G47160	0.74595	0.259481
AT5G47170	1.23724	0.469483
AT5G47180	1.04647	0.714401
AT5G47190	1.08591	0.453456
AT5G47200	1.03447	0.760915
AT5G47210	0.961756	0.483735
AT5G47220	1.02631	0.946323
AT5G47230	1.32538	0.0593425
AT5G47240	0.968531	0.889905
AT5G47250	1.01472	0.976241
AT5G47310	1.08558	0.399258
AT5G47320	0.957704	0.410469
AT5G47360	0.895412	0.381152
AT5G47370	0.955246	0.440304
AT5G47380	0.367341	0.22854
AT5G47390	1.16973	0.174867
AT5G47400	1.05775	0.634157
AT5G47420	1.1753	0.147121
AT5G47430	1.12576	0.114375
AT5G47435	1.04929	0.661367
AT5G47440	0.894385	0.64376
AT5G47445	1.04804	0.833268
AT5G47450	1.94083	0.0528898
AT5G47455	0.931689	0.313334
AT5G47460	1.08264	0.723139
AT5G47470	2.24238	0.14322
AT5G47480	1.06232	0.574304
AT5G47490	1.04922	0.707858
AT5G47500	0.940264	0.519099
AT5G47510	1.02333	0.9729
AT5G47520	1.0652	0.487301
AT5G47530	1.27913	0.204329
AT5G47540	0.923568	0.186279
AT5G47550	1.18643	0.39861
AT5G47560	1.17075	0.30614
AT5G47570	0.979691	0.826991
AT5G47580	1.0882	0.372809
AT5G47590	4.17832	0.142467
AT5G47600	0.846203	0.455783
AT5G47620	1.00247	0.86322
AT5G47630	0.914525	0.33574
AT5G47635	2.27054	0.149365
AT5G47640	0.871262	0.401749
AT5G47650	1.11192	0.298346
AT5G47660	1.03482	0.778133
AT5G47670	3.97914	0.147025
AT5G47680	0.998284	0.830883
AT5G47690	1.03354	0.818624
AT5G47700	1.03848	0.88058
AT5G47710	1.07084	0.64486
AT5G47720	1.05028	0.78677
AT5G47730	1.01049	0.985765
AT5G47740	0.824629	0.409903
AT5G47750	1.1185	0.154402
AT5G47760	1.0787	0.487628
AT5G47770	1.00516	0.88765
AT5G47780	1.00329	0.865537
AT5G47790	1.07909	0.477037
AT5G47800	1.95421	0.266022
AT5G47810	0.936578	0.405031
AT5G47820	0.981084	0.689485
AT5G47830	1.12001	0.433122
AT5G47840	0.974047	0.608316
AT5G47860	1.06792	0.618763
AT5G47870	0.914515	0.137742
AT5G47880	0.970431	0.575993
AT5G47890	0.91172	0.170486
AT5G47910	0.794331	0.209076
AT5G47920	0.951644	0.50515
AT5G47930	0.921659	0.220888
AT5G47940	1.09417	0.406056
AT5G47950	1.31662	0.0651574
AT5G47960	0.953474	0.59427
AT5G47970	0.927624	0.403083
AT5G47980	1.34016	0.215198
AT5G47990	1.74355	0.00939884
AT5G48000	1.41728	0.0747254
AT5G48010	1.3669	0.0512866
AT5G48020	0.995925	0.778179
AT5G48030	1.01261	0.986267
AT5G48040	1.20749	0.0714217
AT5G48060	1.0606	0.732865
AT5G48070	0.74701	0.216479
AT5G48090	1.20144	0.194421
AT5G48100	1.73332	0.0206571
AT5G48110	1.23558	0.0179634
AT5G48120	1.01407	0.989799
AT5G48130	0.922538	0.547822
AT5G48150	1.05935	0.548605
AT5G48160	1.06239	0.531267
AT5G48170	0.761139	0.169401
AT5G48175	0.857281	0.359936
AT5G48180	1.03636	0.710686
AT5G48220	0.903862	0.437366
AT5G48230	1.05229	0.569617
AT5G48240	0.924325	0.362677
AT5G48250	1.0528	0.650772
AT5G48290	1.24762	0.331349
AT5G48300	1.02479	0.865254
AT5G48310	1.13902	0.304155
AT5G48320	2.64002	0.00158403
AT5G48330	0.930676	0.315585
AT5G48335	0.987547	0.790799
AT5G48340	0.964742	0.70815
AT5G48350	0.745123	0.702666
AT5G48360	0.927307	0.287159
AT5G48370	1.00628	0.94845
AT5G48380	1.04591	0.648927
AT5G48385	0.987968	0.689137
AT5G48390	0.817145	0.36655
AT5G48400	0.724316	0.490246
AT5G48412	0.967918	0.750031
AT5G48430	1.05117	0.814983
AT5G48440	1.01832	0.93721
AT5G48450	0.984241	0.734615
AT5G48460	1.10675	0.351996
AT5G48470	0.945774	0.464082
AT5G48480	1.06093	0.598889
AT5G48500	0.974495	0.617971
AT5G48520	1.05059	0.632382
AT5G48530	1.18402	0.175853
AT5G48540	1.1964	0.169178
AT5G48545	1.04091	0.814636
AT5G48560	1.0269	0.863525
AT5G48570	1.22866	0.239932
AT5G48580	0.952444	0.36957
AT5G48590	1.09808	0.655801
AT5G48600	0.916457	0.368322
AT5G48610	1.13303	0.283596
AT5G48620	0.958039	0.590399
AT5G48630	0.874278	0.163143
AT5G48640	0.930107	0.376076
AT5G48650	1.04229	0.762927
AT5G48655	1.06711	0.488387
AT5G48657	1.2212	0.118632
AT5G48660	0.735866	0.0136031
AT5G48670	1.50559	0.175379
AT5G48680	1.0271	0.85307
AT5G48690	0.931891	0.733286
AT5G48720	0.853813	0.0515506
AT5G48730	0.962228	0.718161
AT5G48740	0.939744	0.884035
AT5G48760	0.969735	0.550636
AT5G48770	0.96785	0.809745
AT5G48775	1.0471	0.832044
AT5G48780	0.978431	0.842028
AT5G48790	1.02293	0.923414
AT5G48800	0.369205	0.0115209
AT5G48810	0.977272	0.69385
AT5G48820	0.93732	0.498039
AT5G48830	0.980167	0.720533
AT5G48840	0.970954	0.763629
AT5G48850	1.34783	0.46784
AT5G48870	0.943321	0.398308
AT5G48880	0.625675	0.242145
AT5G48900	0.894262	0.120568
AT5G48910	1.05974	0.634373
AT5G48920	1.25172	0.421033
AT5G48930	1.13688	0.136762
AT5G48940	1.03924	0.753836
AT5G48950	1.11069	0.556451
AT5G48960	1.11217	0.285207
AT5G48965	0.880573	0.160988
AT5G48970	0.987653	0.761822
AT5G48980	1.94504	0.526671
AT5G48990	1.03052	0.880293
AT5G49000	0.940164	0.525313
AT5G49010	0.954381	0.512965
AT5G49015	0.949793	0.684725
AT5G49020	0.871207	0.0488211
AT5G49030	1.02385	0.936727
AT5G49060	1.02053	0.974716
AT5G49080	1.06267	0.726454
AT5G49100	1.11328	0.278886
AT5G49110	0.931436	0.511256
AT5G49120	1.2615	0.322634
AT5G49130	0.829367	0.303406
AT5G49138	1.08418	0.772122
AT5G49152	0.481872	0.303612
AT5G49160	0.966373	0.593152
AT5G49170	1.05403	0.891122
AT5G49190	1.04253	0.841996
AT5G49210	1.00893	0.943499
AT5G49215	0.872516	0.128515
AT5G49220	0.923658	0.287847
AT5G49230	0.951807	0.561613
AT5G49270	1.11544	0.175808
AT5G49280	1.04562	0.628078
AT5G49290	1.02876	0.983323
AT5G49300	0.878146	0.261973
AT5G49320	1.15114	0.644913
AT5G49350	0.268712	0.244797
AT5G49360	1.50127	0.0126388
AT5G49370	2.88945	0.0320174
AT5G49380	1.41067	0.214662
AT5G49390	1.33129	0.102733
AT5G49400	1.07951	0.388974
AT5G49410	0.982363	0.839256
AT5G49430	1.06832	0.719128
AT5G49440	0.935896	0.836521
AT5G49460	0.992646	0.730723
AT5G49470	1.13061	0.121929
AT5G49480	0.861118	0.236447
AT5G49500	1.13389	0.200231
AT5G49510	0.988759	0.709423
AT5G49520	0.653861	0.127471
AT5G49525	0.409759	0.294719
AT5G49530	0.918517	0.23429
AT5G49540	0.878267	0.084375
AT5G49550	1.0011	0.877229
AT5G49555	0.956463	0.39866
AT5G49560	1.16127	0.118176
AT5G49570	1.01974	0.923782
AT5G49580	0.997889	0.833025
AT5G49610	0.994345	0.867272
AT5G49620	1.47792	0.654161
AT5G49630	0.527278	0.474226
AT5G49650	1.06978	0.539371
AT5G49660	1.04895	0.899263
AT5G49665	1.17074	0.0458203
AT5G49680	1.16209	0.236887
AT5G49690	1.21754	0.77847
AT5G49700	1.63459	0.173653
AT5G49710	1.123	0.315148
AT5G49720	1.01341	0.992536
AT5G49730	0.820651	0.791072
AT5G49760	1.20003	0.118604
AT5G49770	1.31442	0.760763
AT5G49780	0.681396	0.786506
AT5G49800	0.963104	0.602527
AT5G49810	1.01454	0.990348
AT5G49820	0.969888	0.518789
AT5G49830	1.14137	0.12763
AT5G49840	1.10734	0.225344
AT5G49850	1.55801	0.0402763
AT5G49870	0.783475	0.0902044
AT5G49880	1.04061	0.708634
AT5G49890	0.961453	0.489427
AT5G49900	1.14503	0.407435
AT5G49910	0.965218	0.57842
AT5G49930	1.01121	0.97027
AT5G49940	1.0621	0.489471
AT5G49945	0.897188	0.0910648
AT5G49950	1.00724	0.929368
AT5G49960	1.04198	0.773292
AT5G49970	1.03055	0.799194
AT5G49980	1.01636	0.967158
AT5G49990	1.03941	0.830298
AT5G50000	1.02997	0.78018
AT5G50020	1.07058	0.454849
AT5G50090	0.968655	0.7766
AT5G50100	0.904065	0.333556
AT5G50110	0.937727	0.575314
AT5G50120	1.30105	0.453885
AT5G50150	0.985948	0.681968
AT5G50170	0.917293	0.316318
AT5G50175	0.85723	0.151002
AT5G50180	1.04365	0.633187
AT5G50200	1.0604	0.706184
AT5G50210	1.04259	0.730818
AT5G50230	1.09419	0.30168
AT5G50240	1.4248	0.536692
AT5G50250	0.873164	0.14919
AT5G50260	0.808205	0.790995
AT5G50280	1.25008	0.151422
AT5G50290	1.0965	0.703341
AT5G50300	1.08597	0.362544
AT5G50310	0.955763	0.564314
AT5G50315	0.994893	0.84642
AT5G50320	1.11741	0.185912
AT5G50330	0.904666	0.158239
AT5G50335	0.578246	0.559913
AT5G50340	1.10056	0.364569
AT5G50350	1.12893	0.126604
AT5G50360	2.29536	0.471259
AT5G50370	0.945008	0.319433
AT5G50375	0.968376	0.466755
AT5G50380	1.09073	0.318956
AT5G50390	1.18606	0.154395
AT5G50400	0.95707	0.516414
AT5G50410	0.97911	0.642491
AT5G50420	0.955012	0.473176
AT5G50430	0.95522	0.534518
AT5G50440	0.949677	0.581849
AT5G50450	0.981025	0.784073
AT5G50460	0.965672	0.611102
AT5G50720	1.09375	0.599747
AT5G50740	0.875739	0.058348
AT5G50750	0.54558	0.516634
AT5G50760	1.13812	0.787951
AT5G50780	1.04483	0.818118
AT5G50810	0.875768	0.0461051
AT5G50820	1.32606	0.0393605
AT5G50840	0.900003	0.244435
AT5G50850	0.996411	0.773453
AT5G50860	1.0114	0.967486
AT5G50870	0.86383	0.0225759
AT5G50890	1.0871	0.581113
AT5G50900	1.04699	0.633184
AT5G50920	1.14111	0.105066
AT5G50930	0.848631	0.454784
AT5G50940	3.03594	0.190216
AT5G50950	0.64665	0.556277
AT5G50960	0.950618	0.442083
AT5G50970	0.948493	0.39678
AT5G50990	0.958411	0.69725
AT5G51010	1.07843	0.763276
AT5G51020	1.10595	0.313541
AT5G51040	0.990845	0.75033
AT5G51050	1.00304	0.903165
AT5G51060	1.08458	0.399335
AT5G51070	1.09389	0.335823
AT5G51080	0.804161	0.0289623
AT5G51100	0.938359	0.562295
AT5G51105	#DIV/0!	0.0812568
AT5G51110	0.904249	0.568651
AT5G51120	0.993642	0.768359
AT5G51130	0.923878	0.396005
AT5G51140	1.00306	0.892579
AT5G51150	0.992106	0.755085
AT5G51160	1.08621	0.711654
AT5G51170	1.04805	0.783895
AT5G51174	0.430192	0.287761
AT5G51180	1.05017	0.62312
AT5G51190	0.649149	0.35915
AT5G51200	1.06943	0.678694
AT5G51210	1.02373	0.931821
AT5G51220	0.897338	0.226518
AT5G51230	1.0179	0.959351
AT5G51260	1.01701	0.947601
AT5G51270	1.53532	0.0106234
AT5G51280	1.08969	0.433471
AT5G51290	1.10214	0.276814
AT5G51300	1.13017	0.137479
AT5G51310	1.05957	0.859072
AT5G51340	1.0119	0.973727
AT5G51350	1.00994	0.967253
AT5G51370	0.869862	0.336044
AT5G51380	1.13289	0.169916
AT5G51390	0.755232	0.391224
AT5G51400	1.03331	0.77262
AT5G51410	1.03236	0.798548
AT5G51430	1.12478	0.12385
AT5G51440	1.35562	0.169517
AT5G51450	1.20835	0.0847178
AT5G51451	1.21839	0.57491
AT5G51460	0.875206	0.148527
AT5G51470	0.875019	0.210756
AT5G51480	0.600852	0.523629
AT5G51490	0.989771	0.808164
AT5G51500	0.826433	0.00592283
AT5G51510	0.89685	0.159155
AT5G51520	0.907721	0.459718
AT5G51530	0.765442	0.406146
AT5G51540	0.905056	0.371861
AT5G51545	1.03096	0.954157
AT5G51550	0.897499	0.301467
AT5G51560	1.1289	0.250553
AT5G51570	1.02139	0.915471
AT5G51590	1.0766	0.504066
AT5G51600	1.03624	0.876584
AT5G51620	0.833043	0.0536229
AT5G51630	1.04467	0.746054
AT5G51640	0.973132	0.587808
AT5G51660	1.02267	0.938282
AT5G51670	1.09556	0.394232
AT5G51680	1.49187	0.0503984
AT5G51690	1.03071	0.80753
AT5G51700	0.958115	0.549797
AT5G51710	0.917946	0.36603
AT5G51730	0.987201	0.805102
AT5G51740	1.01872	0.952799
AT5G51750	0.841186	0.282687
AT5G51760	1.35868	0.308385
AT5G51770	1.13823	0.16623
AT5G51780	1.50353	0.0148124
AT5G51790	1.24967	0.268825
AT5G51795	1.06411	0.831076
AT5G51810	1.46564	0.0198783
AT5G51820	0.992799	0.770202
AT5G51830	1.05581	0.634199
AT5G51840	1.03124	0.794695
AT5G51850	1.16844	0.771602
AT5G51880	1.07306	0.411878
AT5G51890	1.28049	0.229838
AT5G51910	1.05767	0.672074
AT5G51920	0.709747	0.481827
AT5G51930	0.880273	0.312793
AT5G51940	0.931831	0.272929
AT5G51960	0.887721	0.115419
AT5G51970	1.06105	0.69887
AT5G51980	0.996576	0.812791
AT5G52000	1.01768	0.981035
AT5G52010	0.9794	0.762494
AT5G52020	1.12666	0.469192
AT5G52030	1.06526	0.59905
AT5G52040	0.992136	0.733141
AT5G52050	1.48901	0.272491
AT5G52060	1.11551	0.169472
AT5G52070	0.867718	0.150199
AT5G52100	1.4665	0.588405
AT5G52110	0.977235	0.729792
AT5G52120	1.71767	0.393625
AT5G52170	0.942741	0.512335
AT5G52180	0.912552	0.331424
AT5G52190	1.08448	0.984965
AT5G52200	0.915333	0.185729
AT5G52210	0.971132	0.663977
AT5G52220	0.873215	0.371851
AT5G52230	1.16039	0.270596
AT5G52240	1.01582	0.967218
AT5G52250	0.951056	0.540844
AT5G52260	1.79157	0.203112
AT5G52270	0.412446	0.0668619
AT5G52280	1.0234	0.8849
AT5G52290	0.772081	0.406968
AT5G52300	0.170432	0.153281
AT5G52310	1.31923	0.34249
AT5G52320	0.761347	0.745243
AT5G52330	0.737477	0.791775
AT5G52370	1.05353	0.576679
AT5G52380	0.817384	0.101152
AT5G52410	1.10124	0.515386
AT5G52420	0.896341	0.267024
AT5G52430	0.984626	0.665871
AT5G52440	1.10967	0.366081
AT5G52450	0.933455	0.43152
AT5G52470	1.03393	0.7892
AT5G52471	0.57529	0.514774
AT5G52510	1.2275	0.0344392
AT5G52520	1.03674	0.765425
AT5G52530	1.12019	0.279084
AT5G52540	1.08974	0.353291
AT5G52545	0.848753	0.216241
AT5G52547	0.91943	0.864277
AT5G52560	1.14071	0.148652
AT5G52570	1.57788	0.0305426
AT5G52580	0.972684	0.554214
AT5G52630	1.06868	0.730242
AT5G52640	1.32291	0.150338
AT5G52650	0.958277	0.54113
AT5G52660	1.12103	0.450442
AT5G52670	0.525274	0.231826
AT5G52680	0.0963304	0.0218114
AT5G52720	0.159744	0.028082
AT5G52750	0.684259	0.338988
AT5G52760	0.0737299	0.0138911
AT5G52790	0.824302	0.485221
AT5G52800	1.09999	0.672228
AT5G52810	1.08492	0.603241
AT5G52820	1.00973	0.95375
AT5G52830	1.08447	0.508425
AT5G52840	0.965123	0.600694
AT5G52850	1.10692	0.608608
AT5G52870	0.560416	0.0118449
AT5G52880	1.05305	0.745956
AT5G52882	0.954801	0.476865
AT5G52890	1.18267	0.436442
AT5G52900	1.48284	0.134262
AT5G52910	0.902578	0.333337
AT5G52920	1.0035	0.869498
AT5G52930	1.02811	0.970851
AT5G52940	0.59111	0.110191
AT5G52950	0.910181	0.345607
AT5G52960	0.974698	0.687707
AT5G52970	1.04182	0.886255
AT5G52980	0.922955	0.260366
AT5G52990	1.04652	0.691353
AT5G53000	0.974197	0.535844
AT5G53010	1.04447	0.697891
AT5G53020	1.10248	0.359118
AT5G53030	1.08272	0.923858
AT5G53045	0.818391	0.0311891
AT5G53050	0.964858	0.592425
AT5G53060	1.03323	0.862855
AT5G53070	0.878497	0.0597913
AT5G53080	1.14943	0.274032
AT5G53090	0.871435	0.0554884
AT5G53110	0.846046	0.318985
AT5G53120	1.02624	0.856026
AT5G53130	1.04669	0.678242
AT5G53140	0.978669	0.568195
AT5G53144	0.820651	0.791072
AT5G53150	1.10231	0.313692
AT5G53160	0.982531	0.606645
AT5G53170	1.08952	0.416055
AT5G53180	0.976648	0.644918
AT5G53200	1.10471	0.690486
AT5G53220	1.01523	0.970424
AT5G53230	1.4694	0.72982
AT5G53240	2.19626	0.322136
AT5G53250	1.1061	0.518285
AT5G53280	0.883492	0.111566
AT5G53290	0.951473	0.560333
AT5G53300	1.0368	0.772982
AT5G53310	1.20378	0.0402341
AT5G53320	0.783665	0.117255
AT5G53330	1.03949	0.736142
AT5G53340	0.95319	0.347916
AT5G53350	1.02152	0.900465
AT5G53360	0.967105	0.779871
AT5G53370	1.34267	0.0343725
AT5G53380	0.540973	0.379837
AT5G53400	0.963124	0.428504
AT5G53420	1.05781	0.64492
AT5G53430	1.13647	0.236369
AT5G53440	1.13378	0.249841
AT5G53450	0.984775	0.708806
AT5G53460	1.0829	0.503945
AT5G53470	0.909716	0.222385
AT5G53480	0.980866	0.694631
AT5G53490	1.0666	0.868989
AT5G53500	1.30532	0.0545087
AT5G53530	0.949942	0.357038
AT5G53540	0.947868	0.328309
AT5G53550	1.10501	0.304633
AT5G53560	0.949353	0.285277
AT5G53570	1.09696	0.301129
AT5G53580	0.968276	0.778327
AT5G53620	1.02393	0.925021
AT5G53650	0.947874	0.419742
AT5G53700	0.774328	0.311126
AT5G53710	1.78572	0.221369
AT5G53730	0.943193	0.744661
AT5G53750	1.00582	0.937264
AT5G53760	0.901543	0.234419
AT5G53770	1.05746	0.728894
AT5G53800	1.01002	0.964409
AT5G53815	0.908829	0.648155
AT5G53830	2.54768	0.167736
AT5G53850	0.919886	0.134503
AT5G53860	1.0264	0.873633
AT5G53870	0.868861	0.776751
AT5G53880	2.85001	0.212275
AT5G53890	0.959337	0.518761
AT5G53895	0.982041	0.988745
AT5G53900	1.04147	0.655618
AT5G53902	0.732062	0.542346
AT5G53920	1.06393	0.646085
AT5G53930	0.972882	0.567752
AT5G53940	0.978095	0.749555
AT5G53950	1.93326	0.0687065
AT5G53970	0.968397	0.720036
AT5G53980	1.88648	0.307137
AT5G53990	0.987051	0.889386
AT5G54020	1.08858	0.43693
AT5G54030	1.23044	0.386826
AT5G54040	1.43388	0.0368667
AT5G54050	1.06745	0.771969
AT5G54060	2.71544	0.219806
AT5G54062	1.92866	0.371591
AT5G54064	1.16233	0.503244
AT5G54075	1.01752	0.98881
AT5G54080	0.987369	0.807998
AT5G54090	1.04023	0.861362
AT5G54095	2.30299	0.0927951
AT5G54100	1.0401	0.721267
AT5G54110	0.970348	0.606341
AT5G54130	0.920367	0.431967
AT5G54140	1.08364	0.47725
AT5G54145	1.01247	0.982166
AT5G54160	1.13023	0.277711
AT5G54165	0.905917	0.623993
AT5G54170	1.08026	0.480268
AT5G54180	0.970577	0.735592
AT5G54200	1.04079	0.702533
AT5G54206	0.757704	0.745222
AT5G54230	0.943454	0.992604
AT5G54240	1.28614	0.198066
AT5G54250	3.1571	0.0454
AT5G54260	0.994524	0.83138
AT5G54270	1.04608	0.827897
AT5G54280	1.15145	0.208091
AT5G54290	0.992375	0.875329
AT5G54300	1.3231	0.186349
AT5G54310	1.04223	0.664057
AT5G54370	0.981333	0.823606
AT5G54380	1.01128	0.978355
AT5G54390	1.00955	0.950637
AT5G54400	0.637977	0.166911
AT5G54430	0.998128	0.820119
AT5G54440	1.00946	0.949341
AT5G54470	1.2322	0.436876
AT5G54490	1.03729	0.888102
AT5G54500	1.11836	0.134501
AT5G54510	1.16563	0.294158
AT5G54520	1.03496	0.87082
AT5G54530	0.576883	0.568488
AT5G54540	0.926981	0.479217
AT5G54550	1.13093	0.818979
AT5G54560	0.519584	0.375717
AT5G54569	1.07409	0.679738
AT5G54570	0.787312	0.562821
AT5G54580	0.932803	0.280531
AT5G54585	1.44796	0.327524
AT5G54590	0.9617	0.524542
AT5G54600	1.01858	0.951693
AT5G54640	0.89949	0.154251
AT5G54650	0.945191	0.359922
AT5G54660	1.15339	0.463748
AT5G54670	1.05059	0.658599
AT5G54680	1.03981	0.760479
AT5G54690	0.867371	0.431764
AT5G54710	0.320369	0.0223459
AT5G54730	1.17108	0.0780036
AT5G54750	0.917101	0.177476
AT5G54760	0.94142	0.362828
AT5G54770	1.15306	0.583302
AT5G54780	1.01565	0.975445
AT5G54790	1.2319	0.417342
AT5G54800	0.990765	0.734151
AT5G54810	1.00818	0.927858
AT5G54830	0.966368	0.574919
AT5G54840	1.15974	0.130174
AT5G54850	1.00907	0.948837
AT5G54855	1.07823	0.591584
AT5G54860	1.14102	0.204186
AT5G54870	0.987101	0.712587
AT5G54880	0.951164	0.700537
AT5G54890	0.967879	0.592982
AT5G54900	1.02334	0.881256
AT5G54910	0.883946	0.363361
AT5G54920	0.982899	0.658718
AT5G54930	1.03041	0.843526
AT5G54940	0.961552	0.761927
AT5G54960	0.910953	0.25422
AT5G54970	0.778276	0.00393425
AT5G54980	1.16952	0.55766
AT5G55000	1.15469	0.155386
AT5G55040	1.07888	0.340942
AT5G55050	1.36768	0.0277938
AT5G55060	1.1267	0.207754
AT5G55070	0.959987	0.449186
AT5G55090	0.904776	0.399604
AT5G55100	1.10451	0.258568
AT5G55110	1.05156	0.813511
AT5G55120	0.85403	0.0261791
AT5G55125	0.928016	0.294517
AT5G55130	0.994765	0.783552
AT5G55140	0.930364	0.254655
AT5G55150	0.162614	0.102836
AT5G55160	0.97259	0.64969
AT5G55170	1.13223	0.531748
AT5G55180	1.03125	0.810228
AT5G55190	0.979053	0.675786
AT5G55200	0.918372	0.1579
AT5G55210	1.0729	0.544215
AT5G55220	0.893748	0.241389
AT5G55230	1.0185	0.943006
AT5G55250	1.15926	0.384899
AT5G55260	1.02384	0.883251
AT5G55270	1.05395	0.983981
AT5G55280	0.880013	0.128877
AT5G55290	1.01308	0.998678
AT5G55300	1.10441	0.254928
AT5G55310	1.07259	0.509038
AT5G55350	0.768645	0.372802
AT5G55370	#DIV/0!	0.0355171
AT5G55380	0.956979	0.656836
AT5G55390	1.03351	0.789955
AT5G55400	1.01677	0.974017
AT5G55430	1.6413	0.763579
AT5G55470	1.08065	0.737785
AT5G55480	1.01129	0.971188
AT5G55490	3.29149	0.107112
AT5G55500	1.00996	0.96176
AT5G55507	4.02234	0.296924
AT5G55510	0.957181	0.577417
AT5G55520	1.06032	0.67798
AT5G55530	1.01063	0.961258
AT5G55540	1.07945	0.603642
AT5G55550	0.942524	0.332138
AT5G55560	1.60759	0.291884
AT5G55580	1.02833	0.968617
AT5G55600	1.09827	0.267267
AT5G55610	0.998754	0.843863
AT5G55630	0.983412	0.659751
AT5G55640	0.989021	0.812223
AT5G55650	0.747381	0.117883
AT5G55660	1.03683	0.775762
AT5G55670	1.02328	0.905144
AT5G55680	1.25872	0.610342
AT5G55700	1.01963	0.933613
AT5G55710	1.05163	0.723367
AT5G55730	0.963784	0.523366
AT5G55740	1.03131	0.97498
AT5G55760	1.02825	0.876941
AT5G55770	1.36118	0.617283
AT5G55780	1.2419	0.134891
AT5G55790	1.07746	0.549569
AT5G55810	1.25237	0.187505
AT5G55820	1.15651	0.278653
AT5G55830	1.06257	0.759769
AT5G55840	1.00481	0.931119
AT5G55850	0.968613	0.487129
AT5G55860	0.994189	0.799788
AT5G55893	1.19132	0.769832
AT5G55896	1.0427	0.719197
AT5G55900	1.1902	0.366399
AT5G55910	1.00814	0.933549
AT5G55920	0.846281	0.289783
AT5G55930	2.3186	0.517397
AT5G55940	0.987332	0.678318
AT5G55950	0.817951	0.179364
AT5G55960	0.967799	0.573544
AT5G55970	1.03938	0.881031
AT5G55990	1.01581	0.984322
AT5G56000	0.866563	0.0796081
AT5G56010	0.956474	0.378957
AT5G56020	1.02061	0.933773
AT5G56030	0.971603	0.5083
AT5G56040	1.07041	0.555509
AT5G56050	0.918634	0.640677
AT5G56080	0.769609	0.379232
AT5G56090	0.967881	0.552674
AT5G56120	0.916694	0.205037
AT5G56130	0.882339	0.16021
AT5G56140	0.976365	0.591819
AT5G56150	0.859225	0.117729
AT5G56160	1.05217	0.895834
AT5G56170	0.952435	0.373088
AT5G56180	1.08846	0.507482
AT5G56190	1.02138	0.915354
AT5G56200	1.50433	0.392573
AT5G56210	0.934835	0.352741
AT5G56220	1.04964	0.706298
AT5G56230	1.03081	0.911455
AT5G56240	1.0706	0.56164
AT5G56250	0.950446	0.450603
AT5G56260	1.01778	0.955957
AT5G56270	1.06032	0.759857
AT5G56280	0.993645	0.763506
AT5G56290	1.11532	0.200311
AT5G56300	1.75455	0.423971
AT5G56310	0.820753	0.298552
AT5G56320	0.936318	0.442695
AT5G56340	1.11492	0.218534
AT5G56350	1.04148	0.706222
AT5G56360	1.00009	0.858327
AT5G56367	0.326422	0.420715
AT5G56370	1.00019	0.91671
AT5G56380	0.80572	0.0228514
AT5G56420	1.05726	0.685957
AT5G56450	1.04077	0.832246
AT5G56460	0.904637	0.355068
AT5G56500	0.942044	0.378517
AT5G56520	0.750337	0.253901
AT5G56530	0.94001	0.330234
AT5G56540	1.14693	0.293095
AT5G56544	0.342176	0.416622
AT5G56550	0.941887	0.866785
AT5G56580	0.937658	0.386407
AT5G56590	1.0994	0.520113
AT5G56600	0.839799	0.361867
AT5G56610	1.15168	0.225117
AT5G56620	1.12083	0.82439
AT5G56630	1.04442	0.632926
AT5G56650	0.998695	0.819018
AT5G56660	1.1232	0.163204
AT5G56670	0.907651	0.209848
AT5G56680	0.959426	0.531618
AT5G56700	1.15377	0.930554
AT5G56710	0.925189	0.229756
AT5G56720	0.756908	0.329577
AT5G56730	0.970465	0.620829
AT5G56740	0.963501	0.555084
AT5G56747	1.02481	0.922298
AT5G56750	1.21367	0.0426203
AT5G56760	1.03098	0.784617
AT5G56780	1.0526	0.772842
AT5G56790	1.08879	0.526434
AT5G56795	0.594883	0.319702
AT5G56850	1.19403	0.688185
AT5G56860	0.744877	0.358719
AT5G56870	1.38907	0.24536
AT5G56880	1.01281	0.981131
AT5G56890	0.995105	0.791987
AT5G56900	1.15462	0.0721694
AT5G56910	1.01329	0.995295
AT5G56930	1.11548	0.424677
AT5G56940	0.981925	0.674234
AT5G56950	0.918303	0.305928
AT5G56970	1.08649	0.583721
AT5G56980	1.17437	0.102785
AT5G56990	1.4464	0.58323
AT5G57000	1.16797	0.313223
AT5G57010	0.807505	0.485678
AT5G57015	0.887493	0.0817246
AT5G57020	0.993279	0.738143
AT5G57030	1.0959	0.568212
AT5G57035	1.1845	0.172921
AT5G57040	0.90858	0.350075
AT5G57050	0.936702	0.475105
AT5G57060	0.901818	0.231132
AT5G57070	1.04119	0.754076
AT5G57080	1.11933	0.543206
AT5G57090	1.05962	0.521797
AT5G57100	1.18948	0.0746791
AT5G57110	1.04291	0.733993
AT5G57120	0.915794	0.212425
AT5G57123	0.698049	0.257785
AT5G57130	1.01983	0.967071
AT5G57140	1.10803	0.455936
AT5G57150	1.07446	0.488107
AT5G57160	1.04788	0.661181
AT5G57170	1.12133	0.453987
AT5G57180	1.26615	0.222448
AT5G57190	1.40774	0.331981
AT5G57200	1.14111	0.557765
AT5G57210	0.996715	0.874697
AT5G57220	1.04626	0.850054
AT5G57230	1.02951	0.852263
AT5G57250	1.03484	0.892072
AT5G57270	1.01615	0.971379
AT5G57280	0.815394	0.0294961
AT5G57290	0.991879	0.82333
AT5G57300	0.912308	0.120419
AT5G57310	3.19305	0.0587391
AT5G57320	0.839917	0.37164
AT5G57330	0.941736	0.259674
AT5G57340	1.0283	0.877854
AT5G57345	1.23119	0.484998
AT5G57350	1.09913	0.462166
AT5G57360	1.09144	0.366779
AT5G57370	1.03222	0.834723
AT5G57390	0.975727	0.852024
AT5G57400	1.09708	0.642734
AT5G57410	0.99252	0.764249
AT5G57420	0.484393	0.00425524
AT5G57440	0.912097	0.121275
AT5G57450	1.31081	0.226625
AT5G57460	1.02592	0.883711
AT5G57480	1.09665	0.50694
AT5G57490	0.982438	0.619126
AT5G57500	0.74643	0.00407759
AT5G57510	1.31442	0.760763
AT5G57520	0.367341	0.22854
AT5G57530	1.04357	0.714359
AT5G57540	1.1311	0.376393
AT5G57560	0.92077	0.543956
AT5G57565	0.7311	0.18909
AT5G57567	1.81524	0.307556
AT5G57570	0.993997	0.948137
AT5G57580	1.0544	0.569523
AT5G57590	0.987079	0.812063
AT5G57610	1.15874	0.259437
AT5G57620	1.20509	0.0450133
AT5G57625	1.49205	0.0911968
AT5G57630	1.02018	0.953228
AT5G57640	1.26936	0.785355
AT5G57655	1.14412	0.320586
AT5G57660	1.2125	0.118387
AT5G57670	1.07816	0.783406
AT5G57685	1.09242	0.510135
AT5G57690	0.853125	0.730457
AT5G57700	1.08881	0.272483
AT5G57710	1.07895	0.579282
AT5G57740	1.03386	0.784427
AT5G57760	1.56062	0.654161
AT5G57770	1.1142	0.241111
AT5G57780	0.887499	0.489446
AT5G57785	0.981943	0.802428
AT5G57790	1.03622	0.918819
AT5G57800	1.08951	0.646164
AT5G57810	0.903916	0.830415
AT5G57815	1.03737	0.820802
AT5G57820	1.26979	0.784174
AT5G57830	1.18225	0.113476
AT5G57840	1.0023	0.926194
AT5G57850	1.04788	0.69408
AT5G57860	0.993528	0.831102
AT5G57870	1.04595	0.743032
AT5G57880	1.86725	0.0550204
AT5G57887	3.29496	0.38216
AT5G57890	1.04591	0.805054
AT5G57900	1.12474	0.265424
AT5G57910	1.02966	0.857955
AT5G57920	0.937404	0.503358
AT5G57930	1.17085	0.129354
AT5G57940	1.09171	0.306719
AT5G57950	0.985681	0.740559
AT5G57960	1.01803	0.965111
AT5G57970	0.996533	0.847313
AT5G57980	0.86305	0.116193
AT5G57990	0.948864	0.508742
AT5G58000	1.03791	0.710386
AT5G58003	0.988094	0.727058
AT5G58005	0.92163	0.242353
AT5G58010	1.31705	0.11591
AT5G58020	1.10696	0.219092
AT5G58030	1.01104	0.976695
AT5G58040	1.08954	0.331
AT5G58060	1.00634	0.940838
AT5G58070	0.893393	0.355837
AT5G58080	0.466205	0.36002
AT5G58090	0.978189	0.685855
AT5G58100	1.00765	0.929633
AT5G58110	1.03392	0.772896
AT5G58120	1.81519	0.453712
AT5G58130	0.971787	0.701326
AT5G58140	1.03071	0.868686
AT5G58150	1.01578	0.952349
AT5G58160	1.12252	0.260598
AT5G58190	0.984688	0.682138
AT5G58200	0.964201	0.762832
AT5G58210	1.15451	0.182133
AT5G58220	1.06798	0.544406
AT5G58230	0.954458	0.37486
AT5G58240	1.00413	0.910328
AT5G58250	0.964181	0.743662
AT5G58270	1.00151	0.861888
AT5G58280	0.563241	0.0192684
AT5G58290	1.03607	0.715589
AT5G58300	1.01314	0.992557
AT5G58320	1.07793	0.51035
AT5G58330	1.14471	0.633552
AT5G58340	1.06614	0.637756
AT5G58350	1.0092	0.998371
AT5G58360	0.381492	0.016974
AT5G58370	0.815998	0.140062
AT5G58375	0.957241	0.699471
AT5G58380	0.968204	0.534439
AT5G58410	1.09224	0.347841
AT5G58420	0.918758	0.18441
AT5G58430	1.14026	0.132617
AT5G58440	1.06294	0.464469
AT5G58450	0.940206	0.454565
AT5G58470	1.0444	0.695932
AT5G58480	0.896953	0.224587
AT5G58490	1.06702	0.546328
AT5G58500	6.35421	0.0928392
AT5G58510	1.02782	0.85818
AT5G58520	0.984613	0.733186
AT5G58530	1.0642	0.523241
AT5G58540	0.844	0.552438
AT5G58550	1.33839	0.0989074
AT5G58560	1.0568	0.557165
AT5G58575	0.894547	0.149294
AT5G58580	0.60405	0.0555289
AT5G58590	1.00852	0.940916
AT5G58595	1.01597	0.921272
AT5G58600	0.942362	0.43486
AT5G58610	0.916235	0.802617
AT5G58620	1.06387	0.575413
AT5G58630	0.299368	0.101862
AT5G58640	0.896438	0.0978558
AT5G58650	0.896523	0.663222
AT5G58660	0.800898	0.188151
AT5G58670	0.739027	0.261112
AT5G58690	0.958753	0.676885
AT5G58700	1.04821	0.61322
AT5G58710	1.05033	0.602154
AT5G58720	1.11564	0.136153
AT5G58730	1.18547	0.049213
AT5G58740	1.04197	0.76912
AT5G58750	1.11785	0.372277
AT5G58760	0.95193	0.541862
AT5G58770	1.21715	0.468598
AT5G58780	3.97226	0.198153
AT5G58784	0.992024	0.906529
AT5G58787	1.06826	0.710712
AT5G58790	0.950141	0.651697
AT5G58800	1.08411	0.464691
AT5G58860	1.03227	0.995941
AT5G58870	1.13908	0.15263
AT5G58900	1.13045	0.187083
AT5G58910	1.49628	0.283857
AT5G58920	1.07527	0.379148
AT5G58930	1.0687	0.454075
AT5G58940	0.976	0.641053
AT5G58950	1.13147	0.100772
AT5G58960	1.11692	0.179123
AT5G58970	0.923008	0.239602
AT5G58980	0.93748	0.574673
AT5G58990	0.871424	0.0495522
AT5G59000	1.00589	0.986295
AT5G59010	0.840086	0.0352587
AT5G59020	1.0105	0.97206
AT5G59030	1.22864	0.0415899
AT5G59050	0.80776	0.0792622
AT5G59060	1.36101	0.309176
AT5G59070	0.886073	0.223117
AT5G59080	0.529108	0.169967
AT5G59090	1.07668	0.428275
AT5G59100	1.43554	0.686834
AT5G59140	1.06582	0.491326
AT5G59150	1.02323	0.880058
AT5G59160	0.967975	0.47053
AT5G59180	0.89767	0.163837
AT5G59200	1.08673	0.793142
AT5G59210	0.992407	0.755995
AT5G59220	0.993393	0.913846
AT5G59230	0.342176	0.416622
AT5G59240	0.785305	0.126848
AT5G59250	0.977782	0.705422
AT5G59260	#DIV/0!	0.0118639
AT5G59290	1.02994	0.811802
AT5G59300	0.963876	0.521723
AT5G59350	0.831193	0.13259
AT5G59360	0.431892	0.0181398
AT5G59370	2.7799	0.182824
AT5G59380	1.00363	0.919363
AT5G59385	#DIV/0!	0.0354777
AT5G59390	0.682601	0.758489
AT5G59400	1.11297	0.612427
AT5G59410	0.914081	0.20036
AT5G59420	1.0367	0.796496
AT5G59430	0.875507	0.0899093
AT5G59440	1.07553	0.509972
AT5G59450	1.16072	0.169559
AT5G59460	0.929634	0.280492
AT5G59470	0.99432	0.902685
AT5G59480	0.817439	0.00842227
AT5G59490	0.980713	0.923955
AT5G59500	0.995054	0.855346
AT5G59510	0.797617	0.16409
AT5G59520	1.02462	0.870858
AT5G59530	1.51696	0.10214
AT5G59540	1.36552	0.158124
AT5G59550	1.14332	0.312638
AT5G59560	1.10855	0.21753
AT5G59570	1.09338	0.539504
AT5G59580	0.566494	0.192651
AT5G59590	1.23263	0.177581
AT5G59600	0.770664	0.236341
AT5G59610	1.10352	0.457319
AT5G59613	0.941512	0.443341
AT5G59620	0.584833	0.445559
AT5G59640	1.23286	0.711959
AT5G59650	1.05941	0.777123
AT5G59660	0.910921	0.509637
AT5G59662	0.392594	0.155122
AT5G59670	0.659987	0.120433
AT5G59690	0.973269	0.551283
AT5G59700	0.925964	0.773464
AT5G59710	1.06828	0.442393
AT5G59720	0.735222	0.387494
AT5G59730	1.07656	0.562953
AT5G59732	0.956285	0.744935
AT5G59740	0.861386	0.0742208
AT5G59750	0.812759	0.0657179
AT5G59760	0.348309	0.310849
AT5G59770	0.942376	0.313944
AT5G59780	1.03337	0.913971
AT5G59790	0.908869	0.331175
AT5G59800	0.853596	0.114101
AT5G59820	0.967867	0.823731
AT5G59830	1.14668	0.151381
AT5G59840	0.951303	0.40668
AT5G59845	0.569109	0.398101
AT5G59850	0.892058	0.154095
AT5G59860	1.01194	0.967357
AT5G59870	0.88495	0.112583
AT5G59880	0.954608	0.389499
AT5G59890	1.01703	0.953228
AT5G59900	1.09364	0.502149
AT5G59910	0.958511	0.411458
AT5G59920	1.22061	0.379554
AT5G59930	1.39751	0.0150823
AT5G59940	1.12055	0.346729
AT5G59950	1.00595	0.934959
AT5G59960	1.11898	0.170352
AT5G59970	0.936125	0.293918
AT5G59980	0.930651	0.427495
AT5G59990	0.324043	0.420507
AT5G60020	1.29308	0.243653
AT5G60022	1.35971	0.367031
AT5G60030	1.0708	0.508292
AT5G60040	0.976979	0.679804
AT5G60050	0.868026	0.233785
AT5G60100	0.876071	0.313586
AT5G60120	1.14017	0.102157
AT5G60150	1.20117	0.285701
AT5G60160	0.95787	0.390212
AT5G60170	1.01164	0.976266
AT5G60190	1.03384	0.817136
AT5G60200	1.10461	0.28194
AT5G60210	1.10565	0.29166
AT5G60220	0.0950391	0.017912
AT5G60230	1.02898	0.896617
AT5G60250	0.379871	0.000569762
AT5G60270	1.31858	0.423939
AT5G60280	1.06445	0.781814
AT5G60285	1.22989	0.698512
AT5G60290	2.19379	0.512894
AT5G60300	1.10584	0.241856
AT5G60310	1.31556	0.207237
AT5G60320	1.03367	0.981801
AT5G60330	0.977748	0.903332
AT5G60335	1.05592	0.876327
AT5G60340	1.04853	0.608159
AT5G60350	0.726472	0.443925
AT5G60360	1.07448	0.504266
AT5G60370	1.13614	0.137535
AT5G60390	0.930153	0.25856
AT5G60400	0.828337	0.0320273
AT5G60410	1.06483	0.532429
AT5G60430	0.86967	0.352545
AT5G60440	0.870946	0.662316
AT5G60450	1.23882	0.0990471
AT5G60460	0.89084	0.425518
AT5G60490	1.0434	0.800411
AT5G60520	0.930608	0.38498
AT5G60530	1.13976	0.578501
AT5G60540	0.998983	0.860087
AT5G60570	1.01389	0.994065
AT5G60580	1.08374	0.589302
AT5G60590	0.84715	0.0902318
AT5G60600	1.04646	0.641274
AT5G60610	1.18436	0.476293
AT5G60620	0.965068	0.439922
AT5G60630	1.18616	0.381568
AT5G60640	0.95529	0.338684
AT5G60650	0.959303	0.875104
AT5G60660	1.36684	0.0400491
AT5G60670	0.984463	0.712131
AT5G60680	1.21715	0.163573
AT5G60690	1.05745	0.601825
AT5G60700	0.995286	0.83343
AT5G60710	1.01891	0.937436
AT5G60720	1.16484	0.450476
AT5G60730	0.869156	0.228869
AT5G60750	1.24515	0.0250195
AT5G60760	1.09119	0.563319
AT5G60770	0.603846	0.241452
AT5G60790	0.953873	0.61217
AT5G60800	1.04234	0.780307
AT5G60810	0.925021	0.690044
AT5G60820	1.11301	0.368389
AT5G60840	0.951523	0.512812
AT5G60850	1.076	0.619745
AT5G60860	0.861122	0.0872326
AT5G60870	1.00022	0.858673
AT5G60890	1.04537	0.763358
AT5G60900	0.324043	0.420507
AT5G60920	0.977655	0.543509
AT5G60930	1.04367	0.807141
AT5G60940	1.00416	0.919525
AT5G60950	0.996258	0.823518
AT5G60960	0.992032	0.847136
AT5G60980	1.00079	0.839874
AT5G60990	0.910155	0.380837
AT5G61000	0.847553	0.0409059
AT5G61010	1.04541	0.754136
AT5G61020	0.921838	0.347787
AT5G61030	0.91156	0.244822
AT5G61040	0.989702	0.845933
AT5G61060	1.01152	0.974059
AT5G61130	0.947068	0.299297
AT5G61140	1.03371	0.815479
AT5G61150	1.15172	0.0515993
AT5G61170	0.922563	0.265995
AT5G61180	2.26071	0.362413
AT5G61190	0.956501	0.43926
AT5G61200	0.937346	0.614932
AT5G61210	1.01655	0.957684
AT5G61220	0.8968	0.122832
AT5G61240	0.920708	0.140395
AT5G61250	1.22849	0.320063
AT5G61260	0.942362	0.709754
AT5G61270	1.40235	0.146894
AT5G61280	1.18767	0.426457
AT5G61290	0.91214	0.875501
AT5G61300	1.00596	0.924028
AT5G61310	0.895475	0.104951
AT5G61330	0.891677	0.217164
AT5G61340	1.2238	0.172899
AT5G61350	1.4428	0.0431907
AT5G61360	1.15745	0.361265
AT5G61370	1.17168	0.418664
AT5G61380	1.18705	0.043221
AT5G61390	1.10363	0.505081
AT5G61400	0.765918	0.123186
AT5G61410	1.1352	0.173598
AT5G61412	1.07135	0.917471
AT5G61420	1.08836	0.724036
AT5G61440	0.934071	0.631635
AT5G61450	1.07469	0.359639
AT5G61455	1.04022	0.983435
AT5G61460	0.96368	0.560439
AT5G61480	1.27735	0.217967
AT5G61490	1.42254	0.207639
AT5G61500	1.10695	0.200034
AT5G61510	1.06413	0.455586
AT5G61530	1.01428	0.983137
AT5G61540	1.03675	0.828933
AT5G61550	1.26737	0.0915665
AT5G61560	1.31855	0.0539394
AT5G61570	0.9018	0.385597
AT5G61580	1.01259	0.996921
AT5G61590	1.4152	0.248864
AT5G61600	1.11176	0.534084
AT5G61620	1.14768	0.922552
AT5G61640	1.43513	0.249776
AT5G61650	1.13552	0.60032
AT5G61670	0.97567	0.656967
AT5G61760	0.902271	0.12029
AT5G61770	0.772029	0.0443565
AT5G61780	0.952704	0.442854
AT5G61790	1.15226	0.111314
AT5G61800	0.954049	0.752144
AT5G61810	0.922597	0.358096
AT5G61820	1.01838	0.962724
AT5G61830	0.89896	0.159944
AT5G61840	0.929618	0.206707
AT5G61865	0.919573	0.287462
AT5G61880	1.006	0.912074
AT5G61890	0.932631	0.974187
AT5G61910	1.18063	0.0683419
AT5G61920	1.07995	0.765626
AT5G61930	1.12584	0.346497
AT5G61940	1.05865	0.861039
AT5G61950	1.16593	0.471029
AT5G61960	1.10498	0.393622
AT5G61970	0.981934	0.653014
AT5G61980	1.07871	0.490366
AT5G61990	0.95212	0.520044
AT5G62000	1.10917	0.258291
AT5G62020	0.898986	0.224182
AT5G62030	0.939182	0.534774
AT5G62050	0.980143	0.632577
AT5G62070	1.09462	0.451047
AT5G62090	1.05725	0.515511
AT5G62100	1.16069	0.51108
AT5G62130	0.941985	0.455979
AT5G62140	0.801683	0.620385
AT5G62150	0.894305	0.708257
AT5G62165	1.0012	0.980143
AT5G62170	1.20931	0.0966585
AT5G62180	0.978754	0.710528
AT5G62190	1.11994	0.236245
AT5G62200	0.951607	0.513749
AT5G62210	0.595378	0.223071
AT5G62220	0.923671	0.353677
AT5G62230	1.55954	0.701118
AT5G62260	1.15545	0.073904
AT5G62270	0.9988	0.827033
AT5G62280	0.995696	0.836396
AT5G62290	0.979485	0.655478
AT5G62300	0.911033	0.176446
AT5G62310	1.34621	0.0742186
AT5G62320	0.792723	0.429852
AT5G62330	0.916224	0.604792
AT5G62340	1.07547	0.681877
AT5G62350	1.0149	0.969508
AT5G62370	1.05307	0.835496
AT5G62380	4.70813	0.154515
AT5G62390	0.97421	0.518849
AT5G62410	1.02795	0.908543
AT5G62420	0.921543	0.675939
AT5G62430	1.00548	0.995206
AT5G62440	0.845697	0.0571499
AT5G62460	1.01964	0.931898
AT5G62480	0.624997	0.0603862
AT5G62490	0.74166	0.659374
AT5G62500	0.947534	0.335129
AT5G62520	1.05603	0.769746
AT5G62530	0.922689	0.132751
AT5G62540	0.926923	0.269911
AT5G62550	0.981715	0.700114
AT5G62560	1.12191	0.190136
AT5G62570	1.04423	0.792914
AT5G62575	0.925409	0.208558
AT5G62580	1.10976	0.157802
AT5G62600	1.03134	0.883048
AT5G62610	1.01035	0.960904
AT5G62620	0.912947	0.327438
AT5G62630	0.866016	0.503694
AT5G62640	0.977744	0.61851
AT5G62650	1.1475	0.178126
AT5G62670	0.932474	0.445367
AT5G62680	1.20189	0.381802
AT5G62690	1.00986	0.956485
AT5G62700	1.00354	0.874236
AT5G62710	0.913237	0.214306
AT5G62720	1.05164	0.752412
AT5G62740	0.945158	0.388475
AT5G62760	0.930621	0.327808
AT5G62770	0.557073	0.0566533
AT5G62790	1.06929	0.486579
AT5G62810	1.01792	0.952449
AT5G62820	0.67499	0.0846658
AT5G62840	0.85024	0.528288
AT5G62865	1.01699	0.967909
AT5G62880	0.989733	0.709091
AT5G62890	1.00078	0.849322
AT5G62900	1.21777	0.0318118
AT5G62910	1.11342	0.242681
AT5G62920	0.992234	0.881698
AT5G62930	1.02415	0.896192
AT5G62940	1.31087	0.24457
AT5G62950	1.00294	0.932685
AT5G62960	0.946073	0.547085
AT5G62980	0.880174	0.184591
AT5G62990	0.863374	0.32807
AT5G63000	0.86517	0.0991579
AT5G63010	1.09619	0.494996
AT5G63020	1.42636	0.0461716
AT5G63030	1.0892	0.560671
AT5G63040	0.933368	0.451293
AT5G63050	0.905097	0.218891
AT5G63060	0.786421	0.133949
AT5G63070	0.70194	0.769407
AT5G63080	0.975243	0.671713
AT5G63100	1.22863	0.342393
AT5G63110	1.08498	0.274843
AT5G63120	0.944714	0.531869
AT5G63130	1.59136	0.0731731
AT5G63135	1.04347	0.741316
AT5G63140	1.11368	0.401238
AT5G63150	0.910144	0.117552
AT5G63160	1.16768	0.4866
AT5G63190	1.26014	0.0178659
AT5G63195	0.895703	0.782905
AT5G63200	0.982762	0.704999
AT5G63220	0.921067	0.179992
AT5G63260	1.03571	0.751958
AT5G63270	1.26681	0.213599
AT5G63280	1.01555	0.992945
AT5G63290	1.13058	0.454141
AT5G63300	0.977843	0.880233
AT5G63310	0.961047	0.507777
AT5G63320	0.984719	0.738952
AT5G63370	1.07478	0.339557
AT5G63380	0.906326	0.235864
AT5G63390	1.03703	0.942687
AT5G63400	0.985181	0.651229
AT5G63410	1.02003	0.964149
AT5G63420	0.922834	0.445551
AT5G63440	1.03031	0.813636
AT5G63450	0.648241	0.204711
AT5G63460	0.955868	0.556508
AT5G63470	1.10622	0.371629
AT5G63480	1.01411	0.986028
AT5G63490	0.976036	0.610409
AT5G63500	1.02664	0.883397
AT5G63510	1.05764	0.593064
AT5G63520	0.848108	0.0936255
AT5G63530	0.821426	0.0403873
AT5G63540	1.1005	0.658766
AT5G63550	0.993643	0.803276
AT5G63560	1.88194	0.370509
AT5G63570	1.00266	0.87325
AT5G63580	0.84283	0.850101
AT5G63590	1.40988	0.260891
AT5G63595	1.05419	0.832795
AT5G63600	1.33134	0.153245
AT5G63610	0.981402	0.652539
AT5G63620	1.09151	0.449943
AT5G63630	1.08987	0.574621
AT5G63640	0.980564	0.636797
AT5G63650	0.990433	0.848706
AT5G63660	0.830625	0.0538678
AT5G63670	1.03245	0.810704
AT5G63680	0.964264	0.426537
AT5G63690	1.51669	0.0318653
AT5G63700	0.98378	0.748221
AT5G63710	0.812487	0.217797
AT5G63760	1.02125	0.941382
AT5G63770	0.994929	0.842474
AT5G63780	0.980145	0.664953
AT5G63790	0.997093	0.855462
AT5G63800	0.902702	0.104776
AT5G63810	0.937956	0.231544
AT5G63820	0.805229	0.463624
AT5G63830	1.27419	0.0772399
AT5G63840	1.00942	0.946066
AT5G63850	1.15238	0.597574
AT5G63860	0.905441	0.09532
AT5G63870	0.946764	0.350254
AT5G63880	1.01089	0.979929
AT5G63890	1.04748	0.638491
AT5G63905	1.06897	0.738018
AT5G63910	1.09542	0.296076
AT5G63920	1.05036	0.648019
AT5G63930	1.01354	0.997726
AT5G63940	1.05796	0.512186
AT5G63950	0.986835	0.820231
AT5G63960	0.963094	0.63178
AT5G63970	0.96411	0.690016
AT5G63980	0.910864	0.107461
AT5G63990	0.899749	0.168216
AT5G64000	0.923803	0.743994
AT5G64010	0.995184	0.833448
AT5G64020	0.940046	0.294337
AT5G64030	0.947603	0.338646
AT5G64040	1.32791	0.319307
AT5G64050	0.987141	0.697948
AT5G64060	0.714948	0.106161
AT5G64070	1.11851	0.338034
AT5G64080	0.926892	0.319794
AT5G64090	1.26165	0.0168193
AT5G64100	1.24463	0.188484
AT5G64110	0.583075	0.465672
AT5G64120	0.718304	0.306242
AT5G64130	1.06784	0.673904
AT5G64140	0.862406	0.0804188
AT5G64150	1.04605	0.789007
AT5G64160	1.01784	0.943574
AT5G64170	1.10414	0.445905
AT5G64180	1.23016	0.0787187
AT5G64200	0.995158	0.808643
AT5G64210	0.816678	0.651501
AT5G64220	1.05748	0.549303
AT5G64230	1.17039	0.466987
AT5G64240	1.23602	0.402564
AT5G64250	1.1148	0.162199
AT5G64260	1.38067	0.129691
AT5G64270	1.09815	0.375871
AT5G64280	1.07648	0.546616
AT5G64290	1.01148	0.973712
AT5G64300	1.00511	0.913921
AT5G64310	0.921722	0.293058
AT5G64320	0.86116	0.174424
AT5G64330	1.01115	0.966747
AT5G64350	0.922059	0.414212
AT5G64360	1.17319	0.0794743
AT5G64370	1.03287	0.783472
AT5G64380	1.26734	0.308453
AT5G64390	1.26998	0.0245897
AT5G64400	1.07877	0.651262
AT5G64410	1.09034	0.58271
AT5G64420	0.928743	0.563179
AT5G64430	0.99655	0.876783
AT5G64440	1.03157	0.808917
AT5G64450	1.09459	0.924371
AT5G64460	1.08507	0.357184
AT5G64470	0.966237	0.523424
AT5G64480	1.06489	0.727512
AT5G64500	1.03006	0.806628
AT5G64510	1.54336	0.145108
AT5G64520	1.06384	0.694639
AT5G64530	0.618518	0.0695905
AT5G64540	1.16264	0.92268
AT5G64560	0.981169	0.70188
AT5G64570	1.15679	0.149856
AT5G64572	0.737226	0.187897
AT5G64580	1.03797	0.838741
AT5G64600	0.993527	0.794756
AT5G64610	1.06272	0.483426
AT5G64620	0.873494	0.0739637
AT5G64630	0.752555	0.0103623
AT5G64640	0.720626	0.0689343
AT5G64650	0.993574	0.81687
AT5G64660	0.974769	0.758439
AT5G64670	0.90662	0.171692
AT5G64680	0.849835	0.039962
AT5G64685	0.76006	0.674364
AT5G64690	0.754592	0.444591
AT5G64710	0.980642	0.805521
AT5G64730	0.980473	0.665174
AT5G64740	1.01769	0.968481
AT5G64750	1.48839	0.370265
AT5G64760	0.984226	0.682742
AT5G64780	1.03243	0.90454
AT5G64810	0.903324	0.262108
AT5G64813	1.00056	0.834348
AT5G64816	0.926412	0.531662
AT5G64820	1.41346	0.686528
AT5G64830	0.972204	0.6236
AT5G64840	1.19724	0.0414107
AT5G64850	0.9578	0.629493
AT5G64860	0.96627	0.549172
AT5G64870	1.43616	0.653572
AT5G64880	1.07212	0.614347
AT5G64890	0.697978	0.41225
AT5G64900	1.24935	0.613589
AT5G64905	1.2073	0.643959
AT5G64910	0.709316	0.673001
AT5G64920	1.19734	0.0700586
AT5G64930	1.11473	0.280098
AT5G64940	0.951187	0.59275
AT5G64950	1.03673	0.890462
AT5G64960	1.02113	0.905563
AT5G64970	0.999026	0.878197
AT5G64980	1.0449	0.8674
AT5G64990	0.887362	0.712748
AT5G65000	1.00916	0.951253
AT5G65010	0.943222	0.42724
AT5G65020	0.889845	0.13351
AT5G65030	0.811409	0.564533
AT5G65040	1.06239	0.734062
AT5G65050	0.977093	0.692506
AT5G65060	0.855347	0.142068
AT5G65070	1.19215	0.410767
AT5G65080	1.22411	0.780885
AT5G65090	1.08127	0.535864
AT5G65110	1.13146	0.141107
AT5G65120	0.901077	0.267285
AT5G65130	1.10912	0.925304
AT5G65140	0.674688	0.273551
AT5G65158	1.20914	0.92887
AT5G65160	1.1222	0.317198
AT5G65170	1.08342	0.681019
AT5G65180	0.916191	0.250923
AT5G65200	1.22142	0.211727
AT5G65205	1.04403	0.821311
AT5G65207	1.25895	0.374263
AT5G65210	1.18517	0.0571685
AT5G65220	1.12893	0.335949
AT5G65230	0.860745	0.563842
AT5G65240	0.872584	0.128736
AT5G65250	1.04216	0.698087
AT5G65260	1.05445	0.660417
AT5G65270	0.971012	0.531602
AT5G65280	0.875112	0.461128
AT5G65290	1.08626	0.445403
AT5G65300	1.21972	0.315235
AT5G65310	1.20296	0.0313322
AT5G65320	4.59073	0.12022
AT5G65340	0.928845	0.454167
AT5G65350	0.888632	0.302917
AT5G65360	0.917352	0.176359
AT5G65380	1.11634	0.511799
AT5G65390	1.29492	0.270548
AT5G65400	0.974212	0.86204
AT5G65420	0.870192	0.123216
AT5G65430	1.01566	0.971537
AT5G65440	0.973494	0.524238
AT5G65450	1.13231	0.249673
AT5G65460	0.97571	0.66024
AT5G65470	0.918693	0.194321
AT5G65480	1.00949	0.981671
AT5G65490	1.12358	0.3221
AT5G65495	0.96028	0.725669
AT5G65510	0.879164	0.754009
AT5G65520	1.08115	0.522908
AT5G65530	1.38269	0.0998792
AT5G65540	0.982576	0.658656
AT5G65560	1.12271	0.459265
AT5G65570	1.17428	0.498674
AT5G65575	0.931114	0.481481
AT5G65580	0.819815	0.552164
AT5G65609	0.978236	0.896869
AT5G65610	1.21465	0.635229
AT5G65620	0.993906	0.744012
AT5G65630	0.966412	0.448578
AT5G65640	0.964639	0.496768
AT5G65650	0.969575	0.571672
AT5G65660	0.91804	0.360738
AT5G65670	1.03664	0.699845
AT5G65683	1.15828	0.0927832
AT5G65685	0.971207	0.651081
AT5G65687	0.954391	0.462053
AT5G65690	1.23737	0.19179
AT5G65700	1.01954	0.950762
AT5G65710	1.03531	0.927248
AT5G65720	1.04217	0.718795
AT5G65740	1.10082	0.393849
AT5G65750	1.14785	0.108988
AT5G65760	0.970632	0.516234
AT5G65780	1.07297	0.359261
AT5G65790	1.03958	0.802117
AT5G65800	1.19812	0.386235
AT5G65810	0.911812	0.130033
AT5G65820	1.36285	0.084297
AT5G65830	0.923863	0.380296
AT5G65840	0.969582	0.666328
AT5G65850	1.31213	0.511923
AT5G65860	0.828422	0.144547
AT5G65870	0.650252	0.0280758
AT5G65880	0.909646	0.228094
AT5G65890	0.529808	0.0933318
AT5G65900	0.897285	0.34322
AT5G65910	1.04915	0.596456
AT5G65920	0.965483	0.719628
AT5G65925	1.05465	0.782348
AT5G65930	1.05825	0.637288
AT5G65940	0.93377	0.374819
AT5G65950	1.06207	0.630053
AT5G65960	1.06134	0.504614
AT5G65970	1.57083	0.121004
AT5G65980	3.14543	0.302958
AT5G65990	1.12037	0.516407
AT5G66000	1.08416	0.549501
AT5G66005	1.00439	0.924271
AT5G66010	1.06203	0.654835
AT5G66020	2.28319	0.517107
AT5G66030	1.04783	0.609938
AT5G66040	0.964143	0.887269
AT5G66050	1.17936	0.125637
AT5G66052	1.56857	0.0377942
AT5G66055	1.01045	0.991397
AT5G66060	0.993624	0.748705
AT5G66070	1.13205	0.53622
AT5G66080	1.00513	0.910743
AT5G66090	0.996451	0.874243
AT5G66100	0.938441	0.255849
AT5G66110	1.08014	0.932316
AT5G66120	0.9145	0.108829
AT5G66130	0.84497	0.136565
AT5G66140	0.988451	0.79378
AT5G66150	0.368329	0.0796034
AT5G66160	1.19203	0.0612073
AT5G66170	0.848363	0.182451
AT5G66180	1.03867	0.763457
AT5G66190	0.910338	0.465867
AT5G66200	1.13698	0.263402
AT5G66210	0.994237	0.782751
AT5G66230	1.02598	0.910119
AT5G66240	1.09797	0.238453
AT5G66250	1.06866	0.52354
AT5G66270	0.655408	0.00724795
AT5G66280	1.07825	0.477834
AT5G66290	1.03081	0.810432
AT5G66300	0.991229	0.845543
AT5G66310	0.942641	0.370217
AT5G66320	1.12988	0.48197
AT5G66330	1.0407	0.809038
AT5G66350	1.48116	0.76163
AT5G66360	1.02719	0.873592
AT5G66380	0.997848	0.903214
AT5G66390	1.38801	0.124786
AT5G66400	0.74058	0.750867
AT5G66410	0.94337	0.317533
AT5G66420	1.07799	0.313826
AT5G66440	0.829065	0.146263
AT5G66450	1.06349	0.62719
AT5G66455	1.13303	0.686434
AT5G66460	0.634563	0.00391935
AT5G66470	0.958222	0.613867
AT5G66480	1.1584	0.36455
AT5G66490	1.29544	0.471425
AT5G66500	1.02839	0.925162
AT5G66510	0.981484	0.601452
AT5G66530	0.917091	0.204556
AT5G66540	0.889129	0.341039
AT5G66550	1.07164	0.595419
AT5G66558	1.06851	0.692083
AT5G66560	1.15209	0.0587272
AT5G66562	1.50413	0.761845
AT5G66564	0.321925	0.0728363
AT5G66567	0.128443	0.0989483
AT5G66570	1.04896	0.828666
AT5G66580	1.11317	0.273904
AT5G66590	0.812575	0.0135836
AT5G66600	1.11169	0.235455
AT5G66607	0.791153	0.537363
AT5G66610	1.04497	0.827357
AT5G66620	1.65797	0.177573
AT5G66630	0.354658	0.230422
AT5G66631	1.11762	0.654793
AT5G66650	0.966375	0.842912
AT5G66658	1.4866	0.492232
AT5G66675	1.02555	0.868778
AT5G66680	0.93005	0.179844
AT5G66690	0.998247	0.873647
AT5G66700	1.18292	0.828258
AT5G66710	0.729066	0.295266
AT5G66720	1.02022	0.929169
AT5G66730	1.08758	0.288175
AT5G66740	0.933628	0.791443
AT5G66750	0.928927	0.385495
AT5G66760	0.980288	0.585821
AT5G66770	1.07256	0.569493
AT5G66780	1.11642	0.458743
AT5G66790	1.61214	0.243402
AT5G66800	1.08183	0.634564
AT5G66810	1.02988	0.814032
AT5G66815	0.848858	0.385056
AT5G66816	1.17664	0.703036
AT5G66820	0.917702	0.238321
AT5G66830	0.836618	0.282583
AT5G66840	1.04288	0.852587
AT5G66850	1.05148	0.626832
AT5G66860	0.930789	0.258923
AT5G66870	1.06113	0.515063
AT5G66880	0.873922	0.0832039
AT5G66900	1.14276	0.424403
AT5G66910	1.02399	0.912887
AT5G66920	0.897575	0.149105
AT5G66930	0.918397	0.502922
AT5G66950	1.08983	0.316647
AT5G66960	1.02566	0.902318
AT5G66985	1.41635	0.368212
AT5G67020	1.50773	0.227354
AT5G67030	1.11741	0.326844
AT5G67050	0.626253	0.167338
AT5G67070	0.867829	0.0981705
AT5G67080	1.34938	0.19763
AT5G67090	1.31492	0.279164
AT5G67100	1.0171	0.989766
AT5G67110	1.04238	0.833292
AT5G67120	0.410234	0.426498
AT5G67130	1.03382	0.772893
AT5G67140	1.03086	0.914743
AT5G67150	1.03114	0.926913
AT5G67160	1.02438	0.959039
AT5G67170	0.977035	0.721268
AT5G67180	0.131587	0.0556132
AT5G67190	1.27984	0.274292
AT5G67200	0.947832	0.419694
AT5G67210	1.3103	0.11941
AT5G67220	1.02615	0.881185
AT5G67230	1.35272	0.228539
AT5G67240	0.956005	0.597268
AT5G67245	0.727892	0.0699698
AT5G67250	1.17791	0.0677258
AT5G67260	0.928176	0.172122
AT5G67270	1.0036	0.883256
AT5G67280	0.829405	0.143824
AT5G67290	1.08366	0.499735
AT5G67300	1.09442	0.465756
AT5G67320	1.1396	0.0795531
AT5G67330	0.95405	0.442619
AT5G67340	1.26314	0.143499
AT5G67350	1.05455	0.791074
AT5G67360	1.01544	0.990619
AT5G67370	0.824551	0.213669
AT5G67380	1.10168	0.218608
AT5G67385	1.20095	0.245011
AT5G67390	0.913241	0.310432
AT5G67400	1.19838	0.268174
AT5G67410	1.1816	0.39868
AT5G67420	1.00629	0.925012
AT5G67430	1.3755	0.523227
AT5G67440	0.749104	0.00321434
AT5G67450	1.13306	0.240913
AT5G67460	0.803084	0.164162
AT5G67470	1.01757	0.967456
AT5G67480	1.06754	0.512271
AT5G67488	1.10992	0.669525
AT5G67490	1.12102	0.348773
AT5G67500	1.00329	0.888638
AT5G67510	1.11408	0.306286
AT5G67520	1.27089	0.363819
AT5G67530	0.981449	0.663555
AT5G67540	0.978814	0.617989
AT5G67550	0.72056	0.488222
AT5G67560	0.961009	0.458514
AT5G67570	1.0585	0.599758
AT5G67580	1.05808	0.548177
AT5G67590	0.941394	0.374252
AT5G67600	0.941425	0.557911
AT5G67610	1.00118	0.863159
AT5G67620	1.08883	0.613756
AT5G67630	0.959706	0.456722
AT5G67640	1.14516	0.337717
ATCG00020	0.481988	0.13022
ATCG00040	0.545041	0.488552
ATCG00065	4.64956	0.13781
ATCG00090	0.410234	0.426498
ATCG00120	0.939009	0.819011
ATCG00130	0.953463	0.912101
ATCG00140	0.245593	0.0992597
ATCG00150	1.96188	0.517901
ATCG00160	0.380452	0.180871
ATCG00170	1.40665	0.309338
ATCG00180	1.51797	0.251854
ATCG00190	1.00546	0.963635
ATCG00270	3.08303	0.190772
ATCG00280	0.739121	0.418831
ATCG00330	0.573822	0.517622
ATCG00340	1.44593	0.346134
ATCG00350	0.962739	0.844795
ATCG00360	0.807051	0.620637
ATCG00380	1.89435	0.497417
ATCG00470	3.58547	0.280343
ATCG00480	0.728209	0.391259
ATCG00490	0.62366	0.348644
ATCG00500	1.02512	0.975012
ATCG00520	1.39566	0.718859
ATCG00530	0.746278	0.758858
ATCG00540	1.63321	0.382151
ATCG00630	1.5789	0.684116
ATCG00660	0.852815	0.830547
ATCG00670	1.41714	0.414111
ATCG00680	1.16976	0.760756
ATCG00700	0.684352	0.779949
ATCG00720	0.97554	0.925624
ATCG00730	4.59073	0.12022
ATCG00740	0.480321	0.382293
ATCG00750	1.88089	0.139683
ATCG00760	1.97145	0.518187
ATCG00770	0.798711	0.620385
ATCG00780	1.00157	0.924405
ATCG00790	1.14166	0.782599
ATCG00800	3.52208	0.0202071
ATCG00810	1.14627	0.846739
ATCG00820	0.745123	0.702666
ATCG00920	1.3687	0.554608
ATCG00950	0.886847	0.901258
ATCG01050	0.410234	0.426498
ATCG01110	0.955622	0.895587
ATCG01130	0.396847	0.148548
ATCG01210	0.184731	0.0843285
ATMG00020	0.978302	0.735205
ATMG00030	0.808118	0.79104
ATMG00040	2.45103	0.423458
ATMG00060	1.34687	0.267279
ATMG00070	1.00911	0.959392
ATMG00080	1.01538	0.942167
ATMG00090	1.28928	0.191054
ATMG00110	0.171088	0.139103
ATMG00140	1.6413	0.763579
ATMG00160	1.26295	0.374995
ATMG00510	6.20696	0.0595588
ATMG00513	3.10897	0.272602
ATMG00516	1.16234	0.923634
ATMG00520	3.92377	0.21787
ATMG00560	0.838433	0.919885
ATMG00630	1.49333	0.761653
ATMG00640	0.989315	0.885838
ATMG00650	0.872811	0.850519
ATMG00660	0.787896	0.330899
ATMG00670	1.40153	0.422063
ATMG00690	0.977393	0.912672
ATMG00980	1.02696	0.942618
ATMG01080	2.39444	0.322233
ATMG01090	3.69399	0.160519
ATMG01120	0.997906	0.978557
ATMG01130	0.976391	0.866645
ATMG01170	1.53757	0.25652
ATMG01200	0.835308	0.805451
ATMG01350	0.575682	0.514855
ATMG01360	0.682956	0.021666
ATMG01380	0.882183	0.761981
ATMG01390	1.04246	0.79283

### Sheet: Table S2B
Gene	Fold Change scl28-3/wt	P-value	SMR	Cytoskeleton Assembly	Cell Wall Assembly	Description
AT4G26830	4.67644	0.00141869			Glycosyl hydrolase superfamily protein	Glycosyl hydrolase
AT5G48100	1.73332	0.0206571			LAC15	Laccase
AT2G06040	1.31783	0.0289063
AT1G02640	1.41828	0.0386965
AT1G03610	1.28063	0.048574
AT1G04360	1.38689	0.0432257
AT1G04390	1.32766	0.034561
AT1G05570	1.31039	0.0236832
AT1G08340	1.46302	0.0412427
AT1G08990	1.37885	0.0124285
AT1G10657	8.62523	0.0290164
AT1G12010	1.9351	0.0478351
AT1G12040	1.26387	0.0460393
AT1G13260	1.43803	0.014528
AT1G13450	1.24963	0.0444037
AT1G13930	1.41081	0.0357635
AT1G14170	1.2725	0.0343505
AT1G15340	1.30088	0.00570767
AT1G16250	1.25825	0.0448263
AT1G16440	1.4188	0.0182552
AT1G18740	1.2768	0.0358112
AT1G19010	1.33092	0.035854
AT1G19110	1.25275	0.0369754
AT1G19900	1.24911	0.0498633
AT1G21680	1.37036	0.040413
AT1G22400	1.2512	0.0239144
AT1G22500	1.31138	0.0474938
AT1G23870	1.30503	0.0454018
AT1G25560	1.41825	0.0089464
AT1G26500	1.71567	0.0209742
AT1G27030	1.35385	0.0176097
AT1G27170	1.46187	0.0320527
AT1G29530	1.2907	0.0137463
AT1G30640	1.27612	0.0236349
AT1G30850	1.52492	0.0127162
AT1G32080	#DIV/0!	0.0200343
AT1G32760	1.28477	0.0189521
AT1G33080	1.32901	0.0390284
AT1G33590	1.36189	0.0172254
AT1G33790	1.44647	0.00543461
AT1G43140	2.05679	0.0139959
AT1G48930	1.43696	0.00488508
AT1G49860	2.37129	0.0415557
AT1G52240	1.35785	0.0296731
AT1G53190	1.2516	0.0112133
AT1G53785	1.41829	0.0166025
AT1G54680	2.31042	0.0123782
AT1G55550	2.94676	0.023138
AT1G56085	#DIV/0!	0.0355171
AT1G58370	1.47786	0.0480252
AT1G60140	1.34546	0.0316219
AT1G62975	1.43573	0.0420606
AT1G63850	1.28123	0.00939134
AT1G64660	1.35889	0.0304697
AT1G65190	2.21089	0.0422126
AT1G66200	1.28244	0.00860412
AT1G66460	1.48868	0.033405
AT1G67820	1.41982	0.0223323
AT1G67920	3.08505	0.0151201
AT1G67970	1.38645	0.0448686
AT1G68130	1.26219	0.0165157
AT1G69240	1.25883	0.0147471
AT1G70290	1.61806	0.00689166
AT1G70460	1.42488	0.00874248
AT1G70985	2.89614	0.030272
AT1G71500	1.31871	0.0286335
AT1G71530	1.27272	0.0224141
AT1G72950	1.88904	0.0250401
AT1G73655	1.55253	0.0341014
AT1G73860	1.27249	0.0282591
AT1G73885	1.31962	0.021705
AT1G75190	1.6256	0.0487812
AT1G76590	1.68287	0.0411695
AT1G78020	1.31118	0.0301542
AT1G78090	1.4213	0.0404683
AT2G01020	1.43243	0.034846
AT2G02300	2.46168	0.00563096
AT2G02680	1.45028	0.00055562
AT2G02690	1.51459	0.0122309
AT2G02710	1.36327	0.042179
AT2G02750	1.85039	0.0142931
AT2G04270	1.38727	0.0207859
AT2G04680	1.34739	0.0137521
AT2G04795	#DIV/0!	0.0221912
AT2G05160	1.51731	0.041752
AT2G05380	1.50558	0.0330021
AT2G10940	2.63206	0.0153024
AT2G14910	1.26652	0.0457506
AT2G15310	1.38677	0.0489988
AT2G15370	1.36519	0.0108984
AT2G15880	2.00898	0.0385558
AT2G16390	1.4575	0.00280308
AT2G18210	4.6824	0.0133482
AT2G19050	1.693	0.0442933
AT2G20030	1.84933	0.0392206
AT2G20720	1.94151	0.0449282
AT2G20800	1.4311	0.0301235
AT2G21187	2.0391	0.0440082
AT2G22290	1.70133	0.0412636
AT2G22790	1.92328	0.0456695
AT2G23320	1.3103	0.0097381
AT2G23770	1.46581	0.0461286
AT2G24240	1.41075	0.0303616
AT2G24520	1.26408	0.0257764
AT2G24580	1.51508	0.0144208
AT2G25240	1.46352	0.0432827
AT2G25770	1.76083	0.0298399
AT2G25900	1.60772	0.0290214
AT2G26420	1.4786	0.00859784
AT2G26910	2.02437	0.00171886
AT2G27440	1.86197	0.01286
AT2G27660	1.33323	0.0116988
AT2G28780	7.11377	0.0130995
AT2G29330	1.43881	0.0220561
AT2G30550	1.28419	0.0461437
AT2G31070	1.74125	0.0151468
AT2G31730	1.99542	0.0206609
AT2G31860	1.51072	0.0174214
AT2G32010	1.33419	0.047325
AT2G34030	#DIV/0!	0.00761856
AT2G35270	1.57102	0.0162763
AT2G35760	2.08057	0.0315415
AT2G36950	1.71283	0.00713389
AT2G38100	1.90649	0.0145358
AT2G39400	1.85704	0.0183684
AT2G40230	1.43337	0.011704
AT2G40330	1.51746	0.0184478
AT2G40920	1.82562	0.0268904
AT2G41610	4.91243	0.0345467
AT2G42480	#DIV/0!	0.041761
AT2G42960	1.29994	0.0193979
AT2G43140	1.37033	0.0467157
AT2G43830	4.62605	0.0329985
AT2G44010	1.80062	0.0109488
AT2G45180	1.37395	0.00155585
AT2G46550	1.37067	0.00826287
AT3G01290	1.35947	0.0492499
AT3G01770	1.29595	0.00514216
AT3G02340	1.2951	0.0190464
AT3G03700	2.15591	0.017823
AT3G04350	1.50214	0.00928249
AT3G04360	1.75335	0.0320858
AT3G04630	1.51957	0.00448182
AT3G04930	1.27016	0.00536006
AT3G05120	1.42657	0.00418692
AT3G05250	1.25093	0.0491976
AT3G05327	8.09709	0.0363886
AT3G05860	1.61461	0.029581
AT3G07900	1.35875	0.0121744
AT3G09650	1.35045	0.0414814
AT3G10710	1.60294	0.00496377
AT3G11370	2.04375	0.00514041
AT3G11385	1.5347	0.00190745
AT3G12890	#DIV/0!	0.0191367
AT3G13760	1.92048	0.000246754
AT3G14210	1.72437	0.0226182
AT3G14440	1.71451	0.0494532
AT3G15030	1.35151	0.0483939
AT3G16250	#DIV/0!	0.0152562
AT3G17510	1.24846	0.0170777
AT3G18720	#DIV/0!	0.0485862
AT3G18950	2.76572	0.0315972
AT3G19860	1.26655	0.0471623
AT3G21070	1.32091	0.0149555
AT3G21720	1.52862	0.000582884
AT3G22120	1.52368	0.00477549
AT3G23510	1.37811	0.019103
AT3G23700	1.42872	0.0213096
AT3G23800	1.46736	0.0138851
AT3G23880	1.94306	0.0125902
AT3G25655	1.47307	0.0415615
AT3G26240	1.41753	0.00355947
AT3G26500	1.35309	0.0348255
AT3G28100	2.47149	0.0376769
AT3G29250	1.30315	0.0498938
AT3G32030	2.10426	0.000599668
AT3G32047	1.93099	0.027608
AT3G41979	2.68125	0.0210684
AT3G43670	1.35977	0.00904785
AT3G43850	#DIV/0!	0.0221912
AT3G44300	1.41406	0.00134961
AT3G45390	3.181	0.00849778
AT3G45650	1.50307	0.0350324
AT3G47800	1.28609	0.0282985
AT3G49142	1.5464	0.0489124
AT3G49630	1.47511	0.0143258
AT3G53170	1.43145	0.0494315
AT3G54740	1.26478	0.0256569
AT3G55150	1.36942	0.0240792
AT3G56230	1.30824	0.0475118
AT3G56780	#DIV/0!	0.0221912
AT3G57380	3.33766	0.0443199
AT3G57670	1.70795	0.0401233
AT3G57800	1.26251	0.0295468
AT3G57860	1.26709	0.00934569
AT3G59120	1.72969	0.0288065
AT3G59480	1.83792	0.00718861
AT3G59830	1.53457	0.0141874
AT3G61897	2.13146	0.0233766
AT3G62680	1.31884	0.0388936
AT3G63540	2.485	0.044371
AT4G00114	#DIV/0!	0.0175886
AT4G00350	#DIV/0!	0.0486695
AT4G01265	1.84369	0.0332761
AT4G01350	1.45456	0.00380394
AT4G01910	1.34846	0.013118
AT4G01925	1.40069	0.0141294
AT4G02270	1.39922	0.028817
AT4G03150	1.73651	0.0290812
AT4G03210	1.31108	0.00793858
AT4G04370	1.54936	0.0416176
AT4G04692	1.35988	0.0413045
AT4G04740	1.29251	0.0166724
AT4G08850	1.25348	0.0304517
AT4G09760	1.95975	0.0313506
AT4G10250	7.1177	0.0461415
AT4G12330	1.69292	0.0407191
AT4G12570	1.26058	0.0253817
AT4G12690	1.44221	0.0435632
AT4G13130	1.36724	0.0320796
AT4G14280	1.69742	0.0392565
AT4G14740	1.31643	0.0371453
AT4G14830	1.82153	0.0447922
AT4G15390	1.43478	0.0174435
AT4G16008	6.40499	0.00932714
AT4G16160	#DIV/0!	0.0221912
AT4G16190	1.24854	0.0129311
AT4G16220	3.53376	0.0275031
AT4G16230	3.2049	0.0454
AT4G16670	1.31691	0.0144066
AT4G18140	1.26943	0.0475664
AT4G19680	1.74773	0.0363547
AT4G20140	1.28153	0.0140094
AT4G20210	1.39965	0.0113077
AT4G20235	3.5486	0.0296937
AT4G20860	1.26155	0.0433763
AT4G22080	1.38632	0.0330676
AT4G22460	1.24763	0.028181
AT4G22810	1.36166	0.00198536
AT4G23060	1.50737	0.010429
AT4G23450	2.4102	0.0192618
AT4G24020	1.30507	0.00556416
AT4G24230	1.55464	0.0376617
AT4G24580	1.27752	0.00895537
AT4G25080	1.43892	0.0453882
AT4G25090	1.49078	0.0137281
AT4G25190	1.89442	0.0126605
AT4G25434	1.85088	0.0399962
AT4G26140	1.44309	0.00562829
AT4G28350	7.28769	0.000795328
AT4G28410	1.34278	0.0028732
AT4G29770	#DIV/0!	0.0448012
AT4G30870	1.3208	0.0195269
AT4G34220	1.53926	0.0254718
AT4G34930	2.20404	0.00709542
AT4G35070	1.47567	0.0185525
AT4G35110	1.24954	0.0293391
AT4G35920	1.26947	0.00927459
AT4G36520	1.29803	0.00639283
AT4G37480	1.37942	0.00489032
AT4G37920	1.27726	0.0295372
AT4G38300	5.42812	0.0273702
AT4G40085	3.68177	0.0198784
AT5G01370	1.41318	0.033334
AT5G02020	1.76311	0.0112504
AT5G02400	1.34098	0.0432271
AT5G03640	1.69349	0.0270726
AT5G03860	1.39015	0.0201475
AT5G04330	1.67525	0.00995833
AT5G04770	1.26241	0.0334758
AT5G04860	1.26413	0.0340954
AT5G04960	1.35706	0.0128672
AT5G05440	1.53236	0.0441243
AT5G06190	1.90759	0.000316843
AT5G07040	1.30526	0.0326462
AT5G10625	1.39559	0.0479354
AT5G12020	4.07575	0.0303575
AT5G13080	1.8343	0.0310286
AT5G13340	1.3077	0.045825
AT5G13370	1.30262	0.0062498
AT5G14120	1.24873	0.02933
AT5G14840	1.44331	0.0316103
AT5G15790	1.37253	0.0242471
AT5G16180	1.66285	0.000223632
AT5G16370	1.33035	0.0446371
AT5G17820	1.29893	0.0199596
AT5G18040	1.6101	0.00792705
AT5G19870	6.62811	0.0200472
AT5G20790	5.29439	0.0208057
AT5G22290	1.37986	0.0251343
AT5G22800	1.60107	0.000868079
AT5G24230	1.36684	0.0467679
AT5G24410	1.63318	0.00529757
AT5G25110	1.62219	0.0413821
AT5G26010	1.36455	0.00614126
AT5G26280	1.4185	0.00649321
AT5G27920	1.26756	0.00802981
AT5G28010	2.35313	0.0124502
AT5G36270	2.1775	0.0156703
AT5G38100	1.47566	0.0348514
AT5G38200	1.3499	0.000914586
AT5G39890	#DIV/0!	0.041761
AT5G41590	1.62377	0.0345861
AT5G42450	1.62349	0.0127739
AT5G43230	1.52886	0.0388082
AT5G43570	3.99241	0.0493534
AT5G44130	1.50432	0.0404185
AT5G44417	1.43406	0.0426666
AT5G44590	7.94453	0.0352921
AT5G45650	1.56976	0.0103766
AT5G45670	8.5145	0.0238513
AT5G46040	2.35403	0.0194309
AT5G46050	1.6447	0.0451904
AT5G46690	4.32807	0.0459225
AT5G47990	1.74355	0.00939884
AT5G48320	2.64002	0.00158403
AT5G49360	1.50127	0.0126388
AT5G49370	2.88945	0.0320174
AT5G49850	1.55801	0.0402763
AT5G50820	1.32606	0.0393605
AT5G51270	1.53532	0.0106234
AT5G51780	1.50353	0.0148124
AT5G51810	1.46564	0.0198783
AT5G52570	1.57788	0.0305426
AT5G53370	1.34267	0.0343725
AT5G54040	1.43388	0.0368667
AT5G54250	3.1571	0.0454
AT5G55050	1.36768	0.0277938
AT5G55370	#DIV/0!	0.0355171
AT5G59260	#DIV/0!	0.0118639
AT5G59385	#DIV/0!	0.0354777
AT5G59930	1.39751	0.0150823
AT5G60660	1.36684	0.0400491
AT5G61350	1.4428	0.0431907
AT5G63020	1.42636	0.0461716
AT5G63190	1.26014	0.0178659
AT5G63690	1.51669	0.0318653
AT5G64090	1.26165	0.0168193
AT5G64390	1.26998	0.0245897
AT5G66052	1.56857	0.0377942
ATCG00800	3.52208	0.0202071

### Sheet: Table S2C
Gene	Fold Change scl28-3/wt	P-value	SCL28	Cell Wall	Cytoskeleton	SMR	Description
AT1G63100	0.357471	1.08e-07	SCL28				GRAS transcription factor
AT2G33790	0.775397	0.0107411		AGP30			Arabinogalactan protein
AT1G26770	0.285492	0.000247422		EXPA10			Expansin
AT2G03090	0.690374	0.00212906		EXPA15			Expansin
AT4G16140	0.731966	0.0154799		EXT37			Extensin
AT1G64390	0.776347	0.0179905		GH9C2			Glycosyl hydrolase
AT4G11050	0.723822	0.00403291		GH9C3			Glycosyl hydrolase
AT1G77790	0	0.0139501		Glycosyl hydrolase superfamily protein			Glycosyl hydrolase
AT5G42720	0.694731	0.00432615		Glycosyl hydrolase superfamily protein			Glycosyl hydrolase
AT5G66460	0.634563	0.00391935		MAN7			Endo-beta-mannanase
AT1G68850	0.284283	0.0492925		PER11			Extracellular peroxidase
AT3G28200	0.810784	0.0296433		PER31			Extracellular peroxidase
AT4G36430	0.513077	0.00585356		PER49			Extracellular peroxidase
AT5G05340	0.277896	0.00963987		PER52			Extracellular peroxidase
AT5G19880	0	0.000803389		PER58			Extracellular peroxidase
AT2G26440	0.653069	0.0154268		PME12			Pectin methylesterase
AT5G09520	0.24121	0.0403973		PRP9			hydroxyproline-rich glycoprotein
AT2G18800	0.789797	0.00181078		XTH21			Endoxyloglucan transferase
AT1G14720	0.772175	0.0338898		XTH28			Endoxyloglucan transferase
AT5G13870	0.599986	1.07e-05		XTH5			Endoxyloglucan transferase
AT2G31200	0.731873	0.00119308			ADF6		Actin-depolymerizing factor
AT4G10640	0.689741	0.000563916			IQD16/ABS6		IQ-DOMAIN 16 protein
AT5G59360	0.431892	0.0181398				SMR13	SIAMESE-RELATED cyclin-dependent kinase inhibitor
AT3G20898	0.424819	0.00147364				SMR13*	SIAMESE-RELATED cyclin-dependent kinase inhibitor
AT1G08180	0.164596	1.13e-05				SMR2	SIAMESE-RELATED cyclin-dependent kinase inhibitor
AT5G40460	0.305126	0.00175966				SMR6	SIAMESE-RELATED cyclin-dependent kinase inhibitor
AT3G27630	0.284453	0.000497931				SMR7	SIAMESE-RELATED cyclin-dependent kinase inhibitor
AT1G51355	0.0336269	0.000263218				SMR9	SIAMESE-RELATED cyclin-dependent kinase inhibitor
AT4G05010	0.812587	0.0412465
AT5G23840	0.642425	0.0244699
AT5G06510	0.530566	0.0477246
AT1G01210	0.746891	0.0185142
AT1G02920	0.267423	0.00127334
AT1G02930	0.333462	0.00401689
AT1G03430	0.778986	0.012069
AT1G04490	0.51666	0.0115231
AT1G04940	0.728651	0.0307323
AT1G05710	0.807639	0.0468103
AT1G05730	0.741862	0.0369193
AT1G05835	0.629406	0.0122876
AT1G06460	0.495598	0.0440101
AT1G06540	0.477979	0.0211196
AT1G07840	0.804303	0.0180561
AT1G09260	0	0.00420111
AT1G09800	0.781908	0.015039
AT1G09950	0.275386	0.0126198
AT1G10340	0	0.00222313
AT1G11340	0.112479	0.0286068
AT1G12013	0.181761	0.00251788
AT1G13330	0.783953	0.0450945
AT1G14345	0.650051	0.0439928
AT1G14350	0.759873	0.0100625
AT1G15550	0.765112	0.0112601
AT1G16060	0.685561	0.000753189
AT1G16820	0.604551	0.0381944
AT1G18850	0.820976	0.0468496
AT1G19250	0.136854	0.00675766
AT1G20020	0.615171	0.00571915
AT1G20070	0.790747	0.0182395
AT1G20690	0	0.0368883
AT1G21070	0.803067	0.0116983
AT1G21270	0.129814	0.0405322
AT1G22510	0.809586	0.0365623
AT1G23090	0.583136	0.0238091
AT1G23940	0.712941	0.0151026
AT1G25520	0.823246	0.0256883
AT1G26380	0.15941	0.0267674
AT1G26700	0.786222	0.0255161
AT1G27680	0.789296	0.00581318
AT1G29020	0.746923	0.0382272
AT1G29418	0.794908	0.0229032
AT1G30282	0.110289	0.0261608
AT1G31900	0.385456	0.0243424
AT1G33670	0.504624	0.0430192
AT1G34418	0.773479	0.0353381
AT1G35840	0.112239	0.0199914
AT1G43590	0.0305987	2.35e-06
AT1G43910	0.708209	0.00456336
AT1G45229	0.540323	0.0368709
AT1G47395	0.295241	0.0281104
AT1G48268	0	0.0368883
AT1G48470	0.54863	0.015183
AT1G49560	0.812835	0.046753
AT1G50090	0.278714	0.000761373
AT1G50970	0.767306	0.048929
AT1G51890	0.208363	0.0450581
AT1G52410	0.0959148	0.0366229
AT1G52905	0.644889	0.0389397
AT1G53130	0.721495	0.0292186
AT1G53480	0.21142	0.00535011
AT1G53542	0.605064	0.0404752
AT1G54690	0.742006	0.00224887
AT1G55050	0.674859	0.0269342
AT1G55700	0.378656	0.00400935
AT1G55800	0.270077	0.0487963
AT1G56060	0.132568	0.0374983
AT1G56210	0.789615	0.0479913
AT1G56240	0.303925	0.0020951
AT1G57630	0	0.0225838
AT1G60660	0.782118	0.0104687
AT1G62920	0.733884	0.0334937
AT1G64110	0.667069	0.00284423
AT1G64160	0.171511	0.00832123
AT1G64700	0.56322	0.0138483
AT1G65370	0.623735	0.000143439
AT1G66090	0	0.00590723
AT1G66500	0.54448	0.0131936
AT1G67760	0.588751	0.00133552
AT1G69310	0.724776	0.016794
AT1G70080	0.390202	0.0210337
AT1G70505	0.436244	0.00940547
AT1G70810	0.0822504	0.0115364
AT1G71690	0.280428	0.00983305
AT1G72960	0.557175	0.0129248
AT1G73010	0.791344	0.0107673
AT1G73805	0.174197	0.00505325
AT1G74453	0.556903	0.0202694
AT1G75600	0.369634	0.0392164
AT1G76640	0.515905	0.0268859
AT1G78206	0.517048	0.0439239
AT1G78290	0.325579	0.00760406
AT1G78370	0.675149	0.0235727
AT1G78510	0.786225	0.0193389
AT1G78970	0.531738	0.0187856
AT1G79075	0.793296	0.0196281
AT1G79610	0.748713	0.00269194
AT1G80110	0.726476	0.0283553
AT1G80730	0.432398	0.0448651
AT2G01008	0	0.00827153
AT2G01280	0.0713097	0.0056414
AT2G01422	0	0.00220419
AT2G01670	0.539461	0.00344139
AT2G02010	0.282709	0.00684701
AT2G02230	0.712233	0.000970017
AT2G02930	0.371967	0.015007
AT2G02990	0.604247	0.0476688
AT2G03822	0.0778124	0.0118077
AT2G03830	0.698513	0.0207897
AT2G04040	0.42941	0.00040514
AT2G04070	0.113466	0.0128333
AT2G05765	0.577164	0.0399066
AT2G07698	0.465208	0.0238173
AT2G12380	0.0795	0.00538117
AT2G13940	0.090916	0.00124181
AT2G14090	0.673834	0.032112
AT2G16630	0.403382	0.0347523
AT2G16670	0.199096	0.0170815
AT2G16740	0.68734	0.0429131
AT2G18360	0	0.011261
AT2G18600	0.447783	0.00433048
AT2G18780	0.697167	0.0339683
AT2G18850	0.780653	0.0257819
AT2G19690	0.785068	0.037588
AT2G20250	0.447978	0.0355768
AT2G20680	0.784073	0.0157313
AT2G22100	0.762299	0.0352819
AT2G22590	0.338042	0.0369249
AT2G22600	0.666595	0.0138667
AT2G22660	0.791668	0.0141896
AT2G22730	0.670203	0.0224388
AT2G22850	0.696549	0.03529
AT2G22870	0.772321	0.0269724
AT2G23700	0.808939	0.013247
AT2G24140	0.396027	0.0407212
AT2G24400	0.727519	0.0133878
AT2G24700	0.64481	0.039535
AT2G24820	0.419048	0.00273742
AT2G26520	0.51272	0.0113011
AT2G26810	0.822468	0.0460737
AT2G27970	0.820322	0.0116319
AT2G28720	0.672011	0.0200259
AT2G28900	0.805964	0.0322662
AT2G29440	0.813518	0.0055314
AT2G29630	0.649182	0.0278551
AT2G30130	0.821965	0.0444614
AT2G30370	0.686693	0.0248499
AT2G30380	0.417106	0.0109596
AT2G30750	0.221243	0.0208334
AT2G30942	0.631576	0.00774731
AT2G32190	0.601316	0.0427105
AT2G32220	0.714482	0.0127717
AT2G34224	0	0.0140773
AT2G34230	0.535545	0.0414692
AT2G34655	0.341346	0.00945832
AT2G34930	0.563626	0.00646206
AT2G35550	0.131902	0.0498957
AT2G35742	0.397989	0.0189139
AT2G37240	0.746622	0.0134128
AT2G38220	0.180723	0.016759
AT2G39675	0.769711	0.041256
AT2G40370	0.261154	0.0447342
AT2G40450	0.524272	0.029498
AT2G40960	0.683508	0.00101979
AT2G41050	0.800897	0.0136622
AT2G41190	0.737924	0.0173712
AT2G41510	0	0.0177066
AT2G41690	0.0869144	0.0143821
AT2G41800	0.800982	0.00447404
AT2G41810	0.550732	0.0107603
AT2G42320	0.781687	0.00975161
AT2G43375	0.531698	0.0458208
AT2G43510	0.0838935	0.00625933
AT2G46420	0.766466	0.027352
AT2G46610	0.772587	0.0468583
AT2G46790	0.489574	0.0275166
AT2G47115	0.674298	0.0102904
AT3G01345	0.0807574	4.39e-06
AT3G02020	0	0.0140773
AT3G02030	0.786136	0.0358462
AT3G02990	0.71895	0.00541718
AT3G03272	0	0.0240926
AT3G03640	0.644892	2.04e-05
AT3G04070	0.224123	0.0126041
AT3G04140	0.704631	0.00656568
AT3G05937	0.397405	0.0499574
AT3G06035	0.768848	0.0017253
AT3G06435	0.589391	0.0225062
AT3G06890	0.695887	0.0161587
AT3G06962	0.369854	0.0409439
AT3G07230	0.817541	0.00929118
AT3G07800	0.772446	0.0055407
AT3G09330	0.801573	0.0419722
AT3G09700	0.812505	0.021349
AT3G12200	0.742664	0.00599789
AT3G12220	0.648005	0.00224918
AT3G12510	0.807178	0.0460566
AT3G13480	0.682304	0.00680424
AT3G13672	0.362095	0.0163369
AT3G14520	0.174639	0.0476008
AT3G15080	0.800275	0.0253815
AT3G15534	0.237666	0.031444
AT3G16150	0.425986	7.39e-06
AT3G16870	0.796796	0.0144869
AT3G19150	0.666276	0.0052388
AT3G19500	0.607685	0.0101051
AT3G19710	0	0.0368883
AT3G20360	0.727254	0.0378295
AT3G20500	0.789962	0.00433479
AT3G21000	0.454897	0.0464156
AT3G22275	0.265745	0.0497432
AT3G22770	0	0.0175948
AT3G22840	0.709409	0.00829541
AT3G22910	0.604406	0.0439371
AT3G22942	0.794009	0.017824
AT3G22961	0.198043	0.031241
AT3G23450	0.357668	0.00747657
AT3G24255	0.722082	0.0299148
AT3G25940	0.81542	0.0374108
AT3G26080	0.612226	0.0262429
AT3G27060	0.714998	0.000164384
AT3G28380	0.433767	0.00840072
AT3G28510	0.0760304	4.09e-06
AT3G28930	0.716236	0.00988841
AT3G32023	0	0.00588653
AT3G32377	0.0511191	0.000316605
AT3G42658	0.0717984	7.56e-09
AT3G44550	0.34029	0.0148565
AT3G46320	0.802398	0.0104379
AT3G46540	0.70107	0.00356665
AT3G46810	0.234565	0.00303272
AT3G47030	0.438733	0.019401
AT3G47050	0.554341	0.0347782
AT3G47348	0.512184	0.0181662
AT3G47480	0.524303	0.0121879
AT3G47710	0.632679	0.0222028
AT3G48640	0	0.0368883
AT3G50620	0.734363	0.00490079
AT3G50845	0.769447	0.0362087
AT3G53403	0.438123	0.0172552
AT3G53650	0.726412	0.000314354
AT3G54510	0.702924	0.00840422
AT3G55290	0.100952	0.021819
AT3G57520	0.581758	0.0310308
AT3G58270	0.612101	0.0013592
AT3G58430	0.567109	0.0359101
AT3G60580	0.543935	0.0286587
AT3G61111	0	0.0368883
AT3G61730	0.288206	0.0340321
AT3G62760	0.290655	2.05e-07
AT3G62930	0.634966	0.0352815
AT4G01010	0.0875522	0.00411623
AT4G01360	0.0654866	0.0031281
AT4G01525	0.530006	0.00228034
AT4G01533	0.581477	0.0064779
AT4G01790	0.769856	0.0229493
AT4G02485	0.746384	0.0115307
AT4G02520	0.415484	0.00780697
AT4G02700	0.720737	0.0425453
AT4G03140	0.790788	0.04181
AT4G03292	0.570112	0.00707591
AT4G04223	0.0604105	6.74e-06
AT4G04620	0.686375	0.0488101
AT4G08550	0.0878412	0.00878389
AT4G09160	0.629971	0.00119583
AT4G09170	0.376085	0.00340691
AT4G10280	0.760349	0.0299947
AT4G11140	0.575198	0.00533843
AT4G11170	0.210923	0.00771952
AT4G11190	0.639599	0.00111122
AT4G12510	0.473181	0.00493375
AT4G12880	0.795953	0.00216182
AT4G13395	0	0.0066664
AT4G13420	0.131827	0.0389496
AT4G14147	0.777531	0.00554568
AT4G14365	0.232698	0.0107507
AT4G14390	0.68083	0.0181288
AT4G14548	0.314769	0.0108236
AT4G14690	0.589075	0.0247857
AT4G15310	0.392522	0.0019023
AT4G16765	0.81674	0.0262109
AT4G16770	0.714849	0.0186812
AT4G16835	0.703521	0.0249711
AT4G16870	0.0681	0.000130681
AT4G17360	0.742114	0.0221679
AT4G17670	0.625493	0.0133657
AT4G17760	0.602924	0.0302043
AT4G18501	0.677877	0.0343427
AT4G21902	0.334837	0.00887351
AT4G22217	0.743118	0.0372688
AT4G22770	0.474002	0.000395734
AT4G23510	0.725258	0.0146993
AT4G24040	0.702503	0.0208647
AT4G24960	0.7177	0.0121849
AT4G25010	0.204106	0.0425403
AT4G26260	0	0.0140773
AT4G26780	0.821731	0.0383333
AT4G26790	0.20618	0.00881434
AT4G27560	0.366911	0.00234413
AT4G27720	0.794999	0.0148021
AT4G28790	0.0983415	0.000991594
AT4G28950	0.738234	0.0269466
AT4G29610	0.533962	0.0134656
AT4G29990	0.734583	0.0346464
AT4G30330	0.816088	0.0197162
AT4G30650	0.758468	0.0105763
AT4G32000	0.757877	0.0198808
AT4G35290	0.540395	0.0439279
AT4G35840	0.71001	0.0115233
AT4G35985	0.750138	0.0311453
AT4G36060	0.368671	0.0449151
AT4G36220	0.41124	0.0482
AT4G36280	0.588776	0.0236277
AT4G36620	0.729896	0.0173735
AT4G36850	0	0.0226615
AT4G36945	0.808381	0.0122313
AT4G37409	0.379931	0.0417834
AT4G37630	0.732992	0.00440369
AT4G38330	0.550518	0.0128477
AT4G38960	0.797476	0.0253223
AT4G39363	0.56404	0.0170685
AT4G39650	0.117789	0.0307574
AT5G01900	0.4487	0.00623288
AT5G02502	0.820551	0.0358053
AT5G02780	0.206836	0.0406192
AT5G03345	0.815456	0.0263587
AT5G03780	0.7076	0.00968772
AT5G04680	0.543231	0.0212247
AT5G06210	0.810763	0.0446272
AT5G06370	0.708473	0.0163498
AT5G06590	0.796967	0.0426786
AT5G06710	0.44916	0.00186963
AT5G07830	0.820819	0.0176084
AT5G11420	0.699947	0.00430584
AT5G12380	0	0.0368883
AT5G12420	0.468057	0.00940952
AT5G13320	0.0479233	0.00255004
AT5G15840	0.433484	0.046182
AT5G15970	0.599539	0.00100047
AT5G16010	0.570411	0.00169579
AT5G17170	0	0.00534553
AT5G17190	0.816119	0.00338455
AT5G17700	0.274479	0.00736187
AT5G17760	0.710462	0.000476734
AT5G17810	0.790646	0.0248653
AT5G18065	0.643976	0.0481282
AT5G18760	0.737883	0.0232174
AT5G18840	0.533946	0.0166548
AT5G19110	0.778749	0.00445466
AT5G19410	0.108277	0.03721
AT5G20850	0.774369	0.0100564
AT5G22520	0.073365	0.00818672
AT5G22570	0.552793	0.00404493
AT5G22580	0.613939	0.0211079
AT5G23190	0.233234	0.018583
AT5G23570	0.799294	0.0192486
AT5G24314	0.780789	0.0165119
AT5G25040	0	0.0368883
AT5G25090	0.810288	0.0133704
AT5G25260	0.0655995	0.00604077
AT5G25757	0.823298	0.0246237
AT5G26270	0.143092	2.35e-07
AT5G26690	0.107458	0.0442516
AT5G28300	0.433605	0.000139306
AT5G28335	0.305137	0.026027
AT5G28370	0.194381	0.00165852
AT5G30495	0.808491	0.00959959
AT5G33395	0.0480387	2.32e-05
AT5G35740	0.817554	0.0227553
AT5G36937	0	0.0225838
AT5G38005	0.220381	6.66e-06
AT5G38386	0.319686	0.0222254
AT5G38820	0.53781	0.0232156
AT5G38890	0.790036	0.0311441
AT5G40010	0.339029	0.00772922
AT5G41740	0.0743801	0.00775489
AT5G41750	0.474807	0.0138981
AT5G41880	0.79577	0.0288164
AT5G44110	0.774662	0.0116442
AT5G44820	0.700344	0.0335156
AT5G48660	0.735866	0.0136031
AT5G48800	0.369205	0.0115209
AT5G51080	0.804161	0.0289623
AT5G52680	0.0963304	0.0218114
AT5G52720	0.159744	0.028082
AT5G52760	0.0737299	0.0138911
AT5G52870	0.560416	0.0118449
AT5G53045	0.818391	0.0311891
AT5G54710	0.320369	0.0223459
AT5G54970	0.778276	0.00393425
AT5G56380	0.80572	0.0228514
AT5G57280	0.815394	0.0294961
AT5G57420	0.484393	0.00425524
AT5G57500	0.74643	0.00407759
AT5G58280	0.563241	0.0192684
AT5G58360	0.381492	0.016974
AT5G59480	0.817439	0.00842227
AT5G60220	0.0950391	0.017912
AT5G60250	0.379871	0.000569762
AT5G61770	0.772029	0.0443565
AT5G63530	0.821426	0.0403873
AT5G64630	0.752555	0.0103623
AT5G65870	0.650252	0.0280758
AT5G66270	0.655408	0.00724795
AT5G66590	0.812575	0.0135836
AT5G67440	0.749104	0.00321434
ATMG01360	0.682956	0.021666

### Sheet: Table S2D
Repressed Genes:
Term ID	Name	Corrected p-value	Genes
GO:0032875	regulation of DNA endoreduplication	0.0005	AT1G08180, AT5G59360, AT3G20898, AT5G40460, AT3G27630, AT1G51355, AT1G14350,
GO:0044786	cell cycle DNA replication	4e-05	AT1G08180, AT3G19150, AT5G40460, AT3G27630, AT1G51355, AT1G14350, AT5G59360, AT4G37630, AT5G20850, AT3G20898, AT5G41880,
GO:0009407	toxin catabolic process	0.00417	AT4G02520, AT3G62760, AT2G29440, AT2G02930, AT1G78370, AT1G02930, AT1G02920
GO:0006260	DNA replication	0.00596	AT1G08180, AT3G27060, AT3G19150, AT5G40460, AT3G27630, AT1G51355, AT1G14350, AT5G41880, AT5G59360, AT4G37630, AT5G20850, AT3G20898
Induced Genes:
Term ID	Name	Corrected p-value	Genes
(no significant terms found)	-	-	-
